# scIGANs: single-cell RNA-seq imputation using generative adversarial networks

**DOI:** 10.1101/2020.01.20.913384

**Authors:** Yungang Xu, Zhigang Zhang, Lei You, Jiajia Liu, Zhiwei Fan, Xiaobo Zhou

## Abstract

Single-cell RNA-sequencing (scRNA-seq) enables the characterization of transcriptomic profiles at the single-cell resolution with increasingly high throughput. However, it suffers from many sources of technical noises, including insufficient mRNA molecules that lead to excess false zero values, termed dropouts. Computational approaches have been proposed to recover the biologically meaningful expression by borrowing information from similar cells in the observed dataset. However, these methods suffer from oversmoothing and removal of natural cell-to-cell stochasticity in gene expression. Here, we propose the generative adversarial networks (GANs) for scRNA-seq imputation (scIGANs), which uses generated cells rather than observed cells to avoid these limitations and balances the performance between major and rare cell populations. Evaluations based on a variety of simulated and real scRNA-seq datasets show that scIGANs is effective for dropout imputation and enhances various downstream analysis. ScIGANs is robust to small datasets that have very few genes with low expression and/or cell-to-cell variance. ScIGANs works equally well on datasets from different scRNA-seq protocols and is scalable to datasets with over 100,000 cells. We demonstrated in many ways with compelling evidence that scIGANs is not only an application of GANs in omics data but also represents a competing imputation method for the scRNA-seq data.

## Additional file 3: Table S4. for "scIGANs: single-cell RNA-seq imputation using generative adversarial networks"

### Sheet: Summary
Table S4. Multiple metrics are used to measure the clustering output for each of the compared methods on Splatter simulated datasets with three different dropout rates (100 replicates for each dropout rate). ARI, adjusted rand index; NMI, normalized mutual information; F score, the harmonic mean of precision and recall; AUC, area under the ROC curve; ACC, accuracy; RI, rand index; MI, mutual information; VI, variation information; NVI, normalized variation information; ID, information distance; NID, normalized information distance.
Tested method	Publications
AutoImpute	Talwar, Divyanshu, et al. Scientific reports 8.1 (2018): 1-11.
DCA	Eraslan, G., et al., Nature Communications, 2019. 10(1): p. 390.
DeepImpute	Arisdakessian, C., Poirion, O., Yunits, B. et al., Genome Biol 20, 211
DrImpute	Gong, W., et al., BMC Bioinformatics, 2018. 19(1): p. 220.
Dropout	Simulated dropout data by Splatter (Zappia, L., B. Phipson, and A. Oshlack, Genome Biology, 2017. 18(1): p. 174.)
ENHANCE	Wagner, F., D. Barkley, and I. Yanai, bioRxiv, 2019: p. 655365.
MAGIC	Van Dijk, D., et al., Cell, 2018.
SAVER	Huang, M., et al., Nature Methods, 2018. 15(7): p. 539-542.
scGAIN	Gunady, Mohamed Khaled, et al. bioRxiv (2019): 837302.
scIGANs (w/)	This study (trained with predefined labels)
scIGANs (w/o)	This study (trained without predefined labels)
scImpute	Li, W. and J. Li, Nature Communications, 2018. 9(1).
SCRABBLE	Peng, T., et al., Genome Biology, 2019. 20(1): p. 88.
VIPER	Chen, M. and X. Zhou, Genome Biology, 2018. 19(1): p. 196.
Full	Simulated full data without dropout by Splatter (Zappia, L., B. Phipson, and A. Oshlack, Genome Biology, 2017. 18(1): p. 174.)

### Sheet: Dropout rate 71%
Method	RI	ARI	MI	NMI	VI	NVI	ID	NID	F.score	AUC	ACC
AutoImpute	0.760621	0.476014	0.560362	0.513683	1.01525	0.644353	0.530509	0.486317	0.661309	0.734546	0.76086
AutoImpute	0.531239	0.02645	0.0216338	0.0204663	1.92204	0.98887	1.03541	0.979534	0.41098	0.514582	0.531708
AutoImpute	0.537343	-0.00204952	0.00102386	0.000967869	2.10426	0.999514	1.05683	0.999032	0.362049	0.499858	0.537806
AutoImpute	0.503241	0.000774402	0.00386544	0.00372118	1.80372	0.997862	1.0349	0.996279	0.424067	0.501098	0.503738
AutoImpute	0.757433	0.471122	0.465101	0.435675	1.19351	0.719584	0.602439	0.564325	0.660405	0.734852	0.757676
AutoImpute	0.668603	0.280263	0.266932	0.250909	1.57865	0.855367	0.796927	0.749091	0.540072	0.639937	0.668934
AutoImpute	0.511151	0.00402423	0.00319528	0.00303107	1.87572	0.998299	1.05098	0.996969	0.410848	0.502875	0.51164
AutoImpute	0.534266	-0.000109038	0.00479702	0.00457401	2.07971	0.997699	1.04396	0.995426	0.370545	0.500803	0.534732
AutoImpute	0.506577	0.00566935	0.00706033	0.00672245	1.81774	0.996131	1.0432	0.993278	0.420594	0.503741	0.50707
AutoImpute	0.724685	0.393951	0.402969	0.367808	1.34358	0.769278	0.692627	0.632192	0.60579	0.694358	0.72496
AutoImpute	0.515536	-0.00174346	0.000937592	0.000897604	1.97389	0.999525	1.04361	0.999102	0.400067	0.499858	0.51602
AutoImpute	0.735624	0.434376	0.53362	0.51336	1.01042	0.654399	0.505847	0.48664	0.645909	0.718273	0.735888
AutoImpute	0.507343	5.7e-05	0.00239812	0.0022799	1.84761	0.998704	1.04946	0.99772	0.411645	0.500757	0.507836
AutoImpute	0.538871	0.00688007	0.0114422	0.0108467	2.07394	0.994513	1.04345	0.989153	0.372455	0.504283	0.539332
AutoImpute	0.504875	-0.000961768	0.00189539	0.00178047	1.83867	0.99897	1.06264	0.99822	0.408992	0.500212	0.50537
AutoImpute	0.754511	0.466119	0.491497	0.462262	1.13366	0.69757	0.571747	0.537738	0.658315	0.732723	0.754756
AutoImpute	0.769313	0.493622	0.527863	0.481854	1.08581	0.67288	0.56762	0.518146	0.671528	0.742901	0.769544
AutoImpute	0.540494	0.00872652	0.00584423	0.00555568	2.08505	0.997205	1.04609	0.994444	0.372255	0.505217	0.540954
AutoImpute	0.513792	0.00108155	0.00260807	0.0024646	1.91	0.998636	1.0556	0.997535	0.402302	0.501333	0.514278
AutoImpute	0.676937	0.293552	0.417242	0.390437	1.29558	0.756401	0.651413	0.609563	0.544819	0.64695	0.67726
AutoImpute	0.74613	0.470545	0.522998	0.495848	0.975462	0.650976	0.531755	0.504152	0.678072	0.745282	0.746384
AutoImpute	0.92772	0.845649	0.795154	0.758856	0.476294	0.374608	0.252679	0.241144	0.903572	0.919398	0.927792
AutoImpute	0.539077	-0.000996435	0.000466978	0.000440645	2.11672	0.999779	1.05929	0.999559	0.360542	0.500393	0.539538
AutoImpute	0.766422	0.520029	0.424859	0.404621	1.06364	0.714571	0.625159	0.595379	0.714039	0.77362	0.766656
AutoImpute	0.618761	0.159908	0.168529	0.153926	1.81375	0.914982	0.926342	0.846074	0.453059	0.57953	0.619142
AutoImpute	0.644176	0.235532	0.352167	0.335929	1.37571	0.796186	0.696169	0.664071	0.518519	0.618976	0.644532
AutoImpute	0.508026	0.00802856	0.00975268	0.00921992	1.83366	0.994709	1.04803	0.99078	0.419377	0.505028	0.508518
AutoImpute	0.533616	0.00138151	0.00253352	0.0024108	2.07494	0.99878	1.04837	0.997589	0.373983	0.501526	0.534082
AutoImpute	0.600056	0.142395	0.16821	0.159635	1.74662	0.912154	0.885507	0.840365	0.461078	0.572585	0.600456
AutoImpute	0.58849	0.0992399	0.0972248	0.0888892	1.94359	0.95236	0.99655	0.911111	0.417472	0.549522	0.588902
AutoImpute	0.639111	0.217763	0.289178	0.273566	1.52936	0.840983	0.767891	0.726434	0.50151	0.609832	0.639472
AutoImpute	0.534442	-0.00253765	0.001167	0.00110899	2.09105	0.999442	1.05115	0.998891	0.366608	0.499597	0.534908
AutoImpute	0.518611	0.0136751	0.0130028	0.0125001	1.88257	0.99314	1.02721	0.9875	0.416897	0.50789	0.519092
AutoImpute	0.986052	0.969701	1.00462	0.946011	0.107856	0.0969509	0.0573341	0.0539891	0.980637	0.983634	0.986066
AutoImpute	0.538348	0.000457045	0.00310151	0.00292128	2.10579	0.998529	1.05859	0.997079	0.363807	0.501115	0.53881
AutoImpute	0.739942	0.430155	0.397454	0.364798	1.34102	0.771378	0.692063	0.635202	0.631359	0.712352	0.740202
AutoImpute	0.528122	-0.000541236	0.00110147	0.00106132	2.0399	0.99946	1.03673	0.998939	0.381573	0.500548	0.528594
AutoImpute	0.540056	0.0187134	0.014365	0.0137641	2.03312	0.992984	1.02929	0.986236	0.387916	0.510258	0.540516
AutoImpute	0.513117	0.0146642	0.0118976	0.011378	1.81393	0.993484	1.03378	0.988622	0.424805	0.5085	0.513604
AutoImpute	0.53836	0.0045613	0.0029638	0.00281694	2.09092	0.998585	1.04917	0.997183	0.369946	0.503155	0.538822
AutoImpute	0.606795	0.141639	0.150805	0.139888	1.82581	0.923706	0.927231	0.860112	0.447702	0.57086	0.607188
AutoImpute	0.661684	0.261192	0.303751	0.278918	1.52307	0.833727	0.785283	0.721082	0.523697	0.629031	0.662022
AutoImpute	0.747956	0.447919	0.46002	0.422402	1.21689	0.725674	0.629036	0.577598	0.642994	0.721058	0.748208
AutoImpute	0.745443	0.446373	0.449784	0.410324	1.2244	0.731341	0.646385	0.589676	0.643975	0.718602	0.745698
AutoImpute	0.723151	0.409168	0.543442	0.526704	0.974269	0.641933	0.488337	0.473296	0.631505	0.705244	0.723428
AutoImpute	0.567379	0.0709768	0.0770797	0.0737155	1.92936	0.961584	0.968558	0.926284	0.415298	0.536418	0.567812
AutoImpute	0.543151	0.00699601	0.0150498	0.0141229	2.09027	0.992852	1.05058	0.985877	0.364809	0.504411	0.543608
AutoImpute	0.519848	-0.000302892	0.00349094	0.00332486	1.96636	0.998228	1.04646	0.996675	0.393943	0.50063	0.520328
AutoImpute	0.578869	0.134198	0.0935867	0.0885298	1.73128	0.948716	0.963535	0.91147	0.482067	0.571509	0.57929
AutoImpute	0.538641	0.00850032	0.0115069	0.011047	2.05961	0.994444	1.03012	0.988953	0.37537	0.505094	0.539102
AutoImpute	0.655968	0.244261	0.26248	0.239749	1.62006	0.860571	0.832334	0.760251	0.509471	0.620752	0.656312
AutoImpute	0.506747	0.0066962	0.0113363	0.0107693	1.80814	0.993769	1.04132	0.989231	0.420806	0.504299	0.50724
AutoImpute	0.510857	0.0135101	0.00719907	0.00688352	1.81276	0.996044	1.03864	0.993116	0.42593	0.507913	0.511346
AutoImpute	0.777313	0.559344	0.535969	0.51326	0.725907	0.57526	0.508275	0.48674	0.749586	0.804273	0.777536
AutoImpute	0.62646	0.181968	0.187932	0.172188	1.75972	0.903508	0.903505	0.827812	0.470928	0.590197	0.626834
AutoImpute	0.653576	0.253965	0.362941	0.345181	1.36608	0.790089	0.688511	0.654819	0.528629	0.628077	0.653922
AutoImpute	0.68603	0.313271	0.421073	0.394369	1.29001	0.753915	0.646641	0.605631	0.557423	0.657148	0.686344
AutoImpute	0.760683	0.476629	0.539388	0.492637	1.05394	0.66147	0.555511	0.507363	0.661751	0.734144	0.760922
AutoImpute	0.68987	0.316798	0.328025	0.298713	1.49394	0.819961	0.770103	0.701287	0.555104	0.656292	0.69018
AutoImpute	0.540737	0.00571428	0.0117348	0.0111238	2.08528	0.994404	1.0432	0.988876	0.367359	0.50374	0.541196
AutoImpute	0.78183	0.520439	0.616239	0.561478	0.913193	0.59708	0.481291	0.438522	0.688398	0.75592	0.782048
AutoImpute	0.875688	0.728949	0.775567	0.731055	0.570555	0.423851	0.28532	0.268945	0.82598	0.864621	0.875812
AutoImpute	0.509197	0.00109354	0.00259763	0.00248857	1.85809	0.998604	1.04123	0.997511	0.413303	0.501301	0.509688
AutoImpute	0.556366	0.0388094	0.03753	0.0355391	2.03548	0.981896	1.01849	0.964461	0.38782	0.520249	0.55681
AutoImpute	0.515854	0.00157675	0.00249926	0.00238132	1.92994	0.998707	1.04703	0.997619	0.402401	0.501587	0.516338
AutoImpute	0.518629	0.00595113	0.00959081	0.009163	1.91601	0.995019	1.0371	0.990837	0.404531	0.503869	0.51911
AutoImpute	0.510947	0.00853831	0.00595379	0.00569828	1.83008	0.996757	1.03889	0.994302	0.419463	0.50525	0.511436
AutoImpute	0.540138	0.00461252	0.00478682	0.00452979	2.0964	0.997722	1.05195	0.99547	0.366812	0.503174	0.540598
AutoImpute	0.724148	0.397315	0.44181	0.404642	1.24843	0.738611	0.650045	0.595358	0.6111	0.695588	0.724424
AutoImpute	0.538334	0.00168059	0.00548041	0.00515118	2.09004	0.997385	1.05843	0.994849	0.365394	0.5017	0.538796
AutoImpute	0.76576	0.487813	0.527484	0.485252	1.07643	0.671128	0.559547	0.514748	0.669477	0.740693	0.765994
AutoImpute	0.593632	0.103687	0.1149	0.105456	1.92324	0.943625	0.974657	0.894544	0.416304	0.55214	0.594038
AutoImpute	0.547211	0.0194163	0.0279284	0.0262581	2.0529	0.986578	1.03568	0.973742	0.375634	0.510504	0.547664
AutoImpute	0.535419	-0.000437659	0.00175278	0.00167003	2.08969	0.999162	1.0478	0.99833	0.367968	0.500646	0.535884
AutoImpute	0.766833	0.486676	0.554298	0.504907	1.0402	0.652369	0.543525	0.495093	0.66595	0.739561	0.767066
AutoImpute	0.563017	0.0556655	0.0504111	0.0478559	1.99905	0.975403	1.00298	0.952144	0.400551	0.528748	0.563454
AutoImpute	0.537748	0.00492281	0.00378497	0.00359641	2.08597	0.998189	1.04865	0.996404	0.371518	0.503338	0.53821
AutoImpute	0.577854	0.0751173	0.0821022	0.0758537	1.97255	0.960041	1.00027	0.924146	0.402349	0.538022	0.578276
AutoImpute	0.871239	0.716852	0.728737	0.674449	0.688484	0.485799	0.351755	0.325551	0.816326	0.856656	0.871368
AutoImpute	0.571269	0.0762909	0.0945989	0.0900091	1.90617	0.952719	0.956393	0.909991	0.416054	0.538924	0.571698
AutoImpute	0.540034	0.00373146	0.0097944	0.00917441	2.08761	0.99533	1.05778	0.990826	0.365216	0.502717	0.540494
AutoImpute	0.693105	0.337742	0.512439	0.482422	1.07698	0.677594	0.549782	0.517578	0.580125	0.671281	0.693412
AutoImpute	0.862631	0.698021	0.684103	0.631652	0.776243	0.531547	0.398935	0.368348	0.804138	0.846355	0.862768
AutoImpute	0.742414	0.434906	0.459839	0.420223	1.21835	0.725992	0.634436	0.579777	0.633716	0.714183	0.742672
AutoImpute	0.508551	-0.000802626	0.000130511	0.000125652	1.86155	0.99993	1.03854	0.999874	0.413489	0.500298	0.509042
AutoImpute	0.546172	0.0531266	0.0436236	0.0421804	1.88778	0.977414	0.990591	0.95782	0.427811	0.527979	0.546626
AutoImpute	0.516893	0.00247663	0.00302985	0.0028917	1.93714	0.998438	1.04475	0.997108	0.402377	0.502057	0.517376
AutoImpute	0.528352	0.00211054	0.00208397	0.00198535	2.04118	0.99898	1.04759	0.998015	0.383623	0.501901	0.528824
AutoImpute	0.681389	0.313431	0.416577	0.395242	1.26432	0.75217	0.637402	0.604758	0.565804	0.658033	0.681708
AutoImpute	0.913155	0.810836	0.799815	0.745736	0.520796	0.39436	0.272702	0.254264	0.878639	0.902021	0.913242
AutoImpute	0.545506	0.0195465	0.0324797	0.0307138	2.03236	0.98427	1.02502	0.969286	0.379014	0.510575	0.54596
AutoImpute	0.66205	0.261212	0.357436	0.335037	1.41559	0.798403	0.709421	0.664963	0.524168	0.631063	0.662388
AutoImpute	0.879622	0.737546	0.70665	0.657355	0.711151	0.501587	0.36834	0.342645	0.831414	0.865627	0.879742
AutoImpute	0.642891	0.218166	0.291528	0.271431	1.54969	0.841666	0.782516	0.728569	0.495443	0.609158	0.643248
AutoImpute	0.535684	0.000102343	0.00182235	0.00173061	2.08989	0.999129	1.05119	0.998269	0.368242	0.500911	0.536148
AutoImpute	0.542937	0.0127869	0.0142434	0.0134915	2.07491	0.993182	1.04148	0.986508	0.373739	0.507284	0.543394
AutoImpute	0.54245	0.00312084	0.00522801	0.00483978	2.1155	0.997535	1.07499	0.99516	0.35984	0.502428	0.542908
AutoImpute	0.712274	0.374497	0.408435	0.377765	1.30119	0.761097	0.672752	0.622235	0.59921	0.685087	0.712562
AutoImpute	0.530749	-0.000677138	0.0205486	0.0196611	2.02944	0.989976	1.02459	0.980339	0.376227	0.500497	0.531218
AutoImpute	0.502861	0.00144166	0.00400145	0.00376435	1.81019	0.997794	1.05898	0.996236	0.415136	0.501494	0.503358
DCA	0.480164	0.00434893	0.00158392	1.69928	0.999069	1.04352	0.998484	0.00151557	0.453924	0.503007	0.480684
DCA	0.484775	-0.00649826	0.00320625	1.85584	0.998275	1.05384	0.996967	0.00303322	0.430241	0.497031	0.48529
DCA	0.525894	-0.00473734	0.00217515	0.00209398	2.05179	0.998941	1.03659	0.997906	0.00209398	0.379501	0.49843
DCA	0.543363	0.00394276	0.00445109	0.00412964	2.11759	0.997902	1.07339	0.99587	0.00412964	0.359715	0.502842
DCA	0.540166	-6.72e-05	0.0033351	0.00314168	2.10907	0.998421	1.05823	0.996858	0.00314168	0.359938	0.500858
DCA	0.533293	-0.00574587	0.00584132	0.00556258	2.08718	0.997209	1.04427	0.994437	0.00556258	0.364002	0.497995
DCA	0.541059	0.000872761	0.00385758	0.00360022	2.11403	0.998179	1.06763	0.9964	0.00360022	0.359542	0.501324
DCA	0.538509	0.00103397	0.0125305	0.0118893	2.08186	0.994017	1.0414	0.988111	0.0118893	0.364519	0.501396
DCA	0.523435	0.00770024	0.00388072	0.00371521	2.00497	0.998068	1.04067	0.996285	0.00371521	0.400462	0.504753
DCA	0.534372	0.00128265	0.00376847	0.00360556	2.07711	0.998189	1.04141	0.996394	0.00360556	0.372554	0.50149
DCA	0.482963	-0.00110384	0.00323341	0.00307401	1.7257	0.99813	1.04862	0.996926	0.00307401	0.44007	0.499991
DCA	0.539748	-0.000357553	0.00274609	0.00254861	2.11393	0.998703	1.07474	0.997451	0.00254861	0.359511	0.500706
DCA	0.494092	-0.00403699	0.00291047	0.00273402	1.90689	0.998476	1.06163	0.997266	0.00273402	0.418079	0.498467
DCA	0.539588	0.00191135	0.00163018	0.00154331	2.10644	0.999227	1.05465	0.998457	0.00154331	0.363871	0.501837
DCA	0.453566	-0.00802639	0.00576952	0.00551553	1.6381	0.99649	1.04028	0.994484	0.00551553	0.466364	0.495787
DCA	0.541972	0.00960151	0.0064982	0.00613085	2.09172	0.996903	1.05342	0.993869	0.00613085	0.370797	0.505647
DCA	0.532803	0.00302477	0.00441765	0.00417464	2.06786	0.997868	1.05379	0.995825	0.00417464	0.376694	0.502389
DCA	0.529497	-0.00359809	0.000500728	0.000471757	2.07659	0.999759	1.06091	0.999528	0.000471757	0.372521	0.499017
DCA	0.538775	-0.00301891	0.00145681	0.00136948	2.11561	0.999312	1.06231	0.998631	0.00136948	0.358135	0.499388
DCA	0.520248	0.000670558	0.00748851	0.00735054	1.98511	0.996242	1.01128	0.992649	0.00735054	0.400046	0.501104
DCA	0.525894	-0.00473734	0.00217515	0.00209398	2.05179	0.998941	1.03659	0.997906	0.00209398	0.379501	0.49843
DCA	0.543363	0.00394276	0.00445109	0.00412964	2.11759	0.997902	1.07339	0.99587	0.00412964	0.359715	0.502842
DCA	0.540166	-6.72e-05	0.0033351	0.00314168	2.10907	0.998421	1.05823	0.996858	0.00314168	0.359938	0.500858
DCA	0.533293	-0.00574587	0.00584132	0.00556258	2.08718	0.997209	1.04427	0.994437	0.00556258	0.364002	0.497995
DCA	0.541059	0.000872761	0.00385758	0.00360022	2.11403	0.998179	1.06763	0.9964	0.00360022	0.359542	0.501324
DCA	0.538509	0.00103397	0.0125305	0.0118893	2.08186	0.994017	1.0414	0.988111	0.0118893	0.364519	0.501396
DCA	0.523435	0.00770024	0.00388072	0.00371521	2.00497	0.998068	1.04067	0.996285	0.00371521	0.400462	0.504753
DCA	0.534372	0.00128265	0.00376847	0.00360556	2.07711	0.998189	1.04141	0.996394	0.00360556	0.372554	0.50149
DCA	0.482963	-0.00110384	0.00323341	0.00307401	1.7257	0.99813	1.04862	0.996926	0.00307401	0.44007	0.499991
DCA	0.539748	-0.000357553	0.00274609	0.00254861	2.11393	0.998703	1.07474	0.997451	0.00254861	0.359511	0.500706
DCA	0.494092	-0.00403699	0.00291047	0.00273402	1.90689	0.998476	1.06163	0.997266	0.00273402	0.418079	0.498467
DCA	0.539588	0.00191135	0.00163018	0.00154331	2.10644	0.999227	1.05465	0.998457	0.00154331	0.363871	0.501837
DCA	0.453566	-0.00802639	0.00576952	0.00551553	1.6381	0.99649	1.04028	0.994484	0.00551553	0.466364	0.495787
DCA	0.541972	0.00960151	0.0064982	0.00613085	2.09172	0.996903	1.05342	0.993869	0.00613085	0.370797	0.505647
DCA	0.532803	0.00302477	0.00441765	0.00417464	2.06786	0.997868	1.05379	0.995825	0.00417464	0.376694	0.502389
DCA	0.529497	-0.00359809	0.000500728	0.000471757	2.07659	0.999759	1.06091	0.999528	0.000471757	0.372521	0.499017
DCA	0.538775	-0.00301891	0.00145681	0.00136948	2.11561	0.999312	1.06231	0.998631	0.00136948	0.358135	0.499388
DCA	0.520248	0.000670558	0.00748851	0.00735054	1.98511	0.996242	1.01128	0.992649	0.00735054	0.400046	0.501104
DCA	0.539588	0.00191135	0.00163018	0.00154331	2.10644	0.999227	1.05465	0.998457	0.00154331	0.363871	0.501837
DCA	0.453566	-0.00802639	0.00576952	0.00551553	1.6381	0.99649	1.04028	0.994484	0.00551553	0.466364	0.495787
DCA	0.541972	0.00960151	0.0064982	0.00613085	2.09172	0.996903	1.05342	0.993869	0.00613085	0.370797	0.505647
DCA	0.532803	0.00302477	0.00441765	0.00417464	2.06786	0.997868	1.05379	0.995825	0.00417464	0.376694	0.502389
DCA	0.529497	-0.00359809	0.000500728	0.000471757	2.07659	0.999759	1.06091	0.999528	0.000471757	0.372521	0.499017
DCA	0.538775	-0.00301891	0.00145681	0.00136948	2.11561	0.999312	1.06231	0.998631	0.00136948	0.358135	0.499388
DCA	0.520248	0.000670558	0.00748851	0.00735054	1.98511	0.996242	1.01128	0.992649	0.00735054	0.400046	0.501104
DCA	0.525894	-0.00473734	0.00217515	0.00209398	2.05179	0.998941	1.03659	0.997906	0.00209398	0.379501	0.49843
DCA	0.543363	0.00394276	0.00445109	0.00412964	2.11759	0.997902	1.07339	0.99587	0.00412964	0.359715	0.502842
DCA	0.540166	-6.72e-05	0.0033351	0.00314168	2.10907	0.998421	1.05823	0.996858	0.00314168	0.359938	0.500858
DCA	0.533293	-0.00574587	0.00584132	0.00556258	2.08718	0.997209	1.04427	0.994437	0.00556258	0.364002	0.497995
DCA	0.541059	0.000872761	0.00385758	0.00360022	2.11403	0.998179	1.06763	0.9964	0.00360022	0.359542	0.501324
DCA	0.538509	0.00103397	0.0125305	0.0118893	2.08186	0.994017	1.0414	0.988111	0.0118893	0.364519	0.501396
DCA	0.523435	0.00770024	0.00388072	0.00371521	2.00497	0.998068	1.04067	0.996285	0.00371521	0.400462	0.504753
DCA	0.534372	0.00128265	0.00376847	0.00360556	2.07711	0.998189	1.04141	0.996394	0.00360556	0.372554	0.50149
DCA	0.482963	-0.00110384	0.00323341	0.00307401	1.7257	0.99813	1.04862	0.996926	0.00307401	0.44007	0.499991
DCA	0.539748	-0.000357553	0.00274609	0.00254861	2.11393	0.998703	1.07474	0.997451	0.00254861	0.359511	0.500706
DCA	0.494092	-0.00403699	0.00291047	0.00273402	1.90689	0.998476	1.06163	0.997266	0.00273402	0.418079	0.498467
DCA	0.539588	0.00191135	0.00163018	0.00154331	2.10644	0.999227	1.05465	0.998457	0.00154331	0.363871	0.501837
DCA	0.453566	-0.00802639	0.00576952	0.00551553	1.6381	0.99649	1.04028	0.994484	0.00551553	0.466364	0.495787
DCA	0.541972	0.00960151	0.0064982	0.00613085	2.09172	0.996903	1.05342	0.993869	0.00613085	0.370797	0.505647
DCA	0.532803	0.00302477	0.00441765	0.00417464	2.06786	0.997868	1.05379	0.995825	0.00417464	0.376694	0.502389
DCA	0.529497	-0.00359809	0.000500728	0.000471757	2.07659	0.999759	1.06091	0.999528	0.000471757	0.372521	0.499017
DCA	0.538775	-0.00301891	0.00145681	0.00136948	2.11561	0.999312	1.06231	0.998631	0.00136948	0.358135	0.499388
DCA	0.480164	0.00434893	0.00158392	1.69928	0.999069	1.04352	0.998484	0.00151557	0.453924	0.503007	0.480684
DCA	0.484775	-0.00649826	0.00320625	1.85584	0.998275	1.05384	0.996967	0.00303322	0.430241	0.497031	0.48529
DCA	0.525894	-0.00473734	0.00217515	0.00209398	2.05179	0.998941	1.03659	0.997906	0.00209398	0.379501	0.49843
DCA	0.543363	0.00394276	0.00445109	0.00412964	2.11759	0.997902	1.07339	0.99587	0.00412964	0.359715	0.502842
DCA	0.540166	-6.72e-05	0.0033351	0.00314168	2.10907	0.998421	1.05823	0.996858	0.00314168	0.359938	0.500858
DCA	0.533293	-0.00574587	0.00584132	0.00556258	2.08718	0.997209	1.04427	0.994437	0.00556258	0.364002	0.497995
DCA	0.541059	0.000872761	0.00385758	0.00360022	2.11403	0.998179	1.06763	0.9964	0.00360022	0.359542	0.501324
DCA	0.538509	0.00103397	0.0125305	0.0118893	2.08186	0.994017	1.0414	0.988111	0.0118893	0.364519	0.501396
DCA	0.523435	0.00770024	0.00388072	0.00371521	2.00497	0.998068	1.04067	0.996285	0.00371521	0.400462	0.504753
DCA	0.534372	0.00128265	0.00376847	0.00360556	2.07711	0.998189	1.04141	0.996394	0.00360556	0.372554	0.50149
DCA	0.482963	-0.00110384	0.00323341	0.00307401	1.7257	0.99813	1.04862	0.996926	0.00307401	0.44007	0.499991
DCA	0.539748	-0.000357553	0.00274609	0.00254861	2.11393	0.998703	1.07474	0.997451	0.00254861	0.359511	0.500706
DCA	0.494092	-0.00403699	0.00291047	0.00273402	1.90689	0.998476	1.06163	0.997266	0.00273402	0.418079	0.498467
DCA	0.539588	0.00191135	0.00163018	0.00154331	2.10644	0.999227	1.05465	0.998457	0.00154331	0.363871	0.501837
DCA	0.453566	-0.00802639	0.00576952	0.00551553	1.6381	0.99649	1.04028	0.994484	0.00551553	0.466364	0.495787
DCA	0.541972	0.00960151	0.0064982	0.00613085	2.09172	0.996903	1.05342	0.993869	0.00613085	0.370797	0.505647
DCA	0.532803	0.00302477	0.00441765	0.00417464	2.06786	0.997868	1.05379	0.995825	0.00417464	0.376694	0.502389
DCA	0.529497	-0.00359809	0.000500728	0.000471757	2.07659	0.999759	1.06091	0.999528	0.000471757	0.372521	0.499017
DCA	0.538775	-0.00301891	0.00145681	0.00136948	2.11561	0.999312	1.06231	0.998631	0.00136948	0.358135	0.499388
DCA	0.520248	0.000670558	0.00748851	0.00735054	1.98511	0.996242	1.01128	0.992649	0.00735054	0.400046	0.501104
DCA	0.525894	-0.00473734	0.00217515	0.00209398	2.05179	0.998941	1.03659	0.997906	0.00209398	0.379501	0.49843
DCA	0.543363	0.00394276	0.00445109	0.00412964	2.11759	0.997902	1.07339	0.99587	0.00412964	0.359715	0.502842
DCA	0.540166	-6.72e-05	0.0033351	0.00314168	2.10907	0.998421	1.05823	0.996858	0.00314168	0.359938	0.500858
DCA	0.533293	-0.00574587	0.00584132	0.00556258	2.08718	0.997209	1.04427	0.994437	0.00556258	0.364002	0.497995
DCA	0.541059	0.000872761	0.00385758	0.00360022	2.11403	0.998179	1.06763	0.9964	0.00360022	0.359542	0.501324
DCA	0.538509	0.00103397	0.0125305	0.0118893	2.08186	0.994017	1.0414	0.988111	0.0118893	0.364519	0.501396
DCA	0.523435	0.00770024	0.00388072	0.00371521	2.00497	0.998068	1.04067	0.996285	0.00371521	0.400462	0.504753
DCA	0.534372	0.00128265	0.00376847	0.00360556	2.07711	0.998189	1.04141	0.996394	0.00360556	0.372554	0.50149
DCA	0.482963	-0.00110384	0.00323341	0.00307401	1.7257	0.99813	1.04862	0.996926	0.00307401	0.44007	0.499991
DCA	0.539748	-0.000357553	0.00274609	0.00254861	2.11393	0.998703	1.07474	0.997451	0.00254861	0.359511	0.500706
DCA	0.494092	-0.00403699	0.00291047	0.00273402	1.90689	0.998476	1.06163	0.997266	0.00273402	0.418079	0.498467
DCA	0.539588	0.00191135	0.00163018	0.00154331	2.10644	0.999227	1.05465	0.998457	0.00154331	0.363871	0.501837
DCA	0.453566	-0.00802639	0.00576952	0.00551553	1.6381	0.99649	1.04028	0.994484	0.00551553	0.466364	0.495787
DCA	0.541972	0.00960151	0.0064982	0.00613085	2.09172	0.996903	1.05342	0.993869	0.00613085	0.370797	0.505647
DCA	0.532803	0.00302477	0.00441765	0.00417464	2.06786	0.997868	1.05379	0.995825	0.00417464	0.376694	0.502389
DCA	0.529497	-0.00359809	0.000500728	0.000471757	2.07659	0.999759	1.06091	0.999528	0.000471757	0.372521	0.499017
DCA	0.538775	-0.00301891	0.00145681	0.00136948	2.11561	0.999312	1.06231	0.998631	0.00136948	0.358135	0.499388
DCA	0.520248	0.000670558	0.00748851	0.00735054	1.98511	0.996242	1.01128	0.992649	0.00735054	0.400046	0.501104
DeepImpute	0.769724	0.495972	0.575837	0.983935	0.63082	0.514669	0.471954	0.528046	0.67424	0.744358	0.769954
DeepImpute	0.548643	0.00458019	0.00657992	2.14065	0.996936	1.09019	0.994001	0.00599939	0.351242	0.503174	0.549094
DeepImpute	0.551141	0.00876183	0.00965363	2.13708	0.995503	1.08888	0.991212	0.00878772	0.352968	0.50523	0.55159
DeepImpute	0.542683	0.00111743	0.00220725	2.1284	0.998964	1.09184	0.997982	0.00201751	0.355318	0.501439	0.54314
DeepImpute	0.949678	0.890455	0.887782	0.346867	0.280944	0.178477	0.167386	0.832614	0.929806	0.943791	0.949728
DeepImpute	0.844923	0.662036	0.614896	0.894906	0.592731	0.461149	0.428559	0.571441	0.783017	0.828231	0.845078
DeepImpute	0.542843	0.00183174	0.00523522	2.11704	0.997533	1.0681	0.995122	0.00487755	0.357868	0.501808	0.5433
DeepImpute	0.594406	0.109327	0.16033	1.82348	0.919181	0.935057	0.853631	0.146369	0.422022	0.554519	0.594812
DeepImpute	0.766829	0.490126	0.452761	1.22657	0.730392	0.629067	0.581485	0.418515	0.671197	0.742705	0.767062
DeepImpute	0.941149	0.872204	0.844013	0.427454	0.33619	0.217541	0.204927	0.795073	0.918366	0.93503	0.941208
DeepImpute	0.545453	0.0025398	0.00531719	2.13168	0.997512	1.09244	0.995156	0.00484367	0.352891	0.502149	0.545908
DeepImpute	0.743874	0.458591	0.600518	0.84716	0.585185	0.438949	0.422282	0.577718	0.666674	0.733148	0.74413
DeepImpute	0.547776	0.00430655	0.00548802	2.13714	0.997439	1.09077	0.994994	0.00500612	0.352138	0.503032	0.548228
DeepImpute	0.712905	0.373211	0.395786	1.33861	0.771802	0.692461	0.636309	0.363691	0.596072	0.684038	0.713192
DeepImpute	0.541516	-0.00146251	0.00154252	2.12568	0.999275	1.063	0.998551	0.001449	0.355639	0.500178	0.541974
DeepImpute	0.919544	0.82564	0.799363	0.508602	0.38885	0.254553	0.241531	0.758469	0.888918	0.912974	0.919624
DeepImpute	0.935586	0.859737	0.860862	0.398354	0.316351	0.213165	0.198473	0.801527	0.910033	0.92577	0.93565
DeepImpute	0.543053	0.00083131	0.00215378	2.12734	0.998989	1.08469	0.998018	0.00198168	0.355267	0.501308	0.54351
DeepImpute	0.664727	0.270767	0.388777	1.33865	0.774938	0.669433	0.632609	0.367391	0.533251	0.636018	0.665062
DeepImpute	0.965788	0.925379	0.940842	0.242337	0.204819	0.121768	0.114593	0.885407	0.952072	0.962455	0.965822
DeepImpute	0.960853	0.914759	0.912496	0.292765	0.242906	0.150508	0.141587	0.858413	0.945363	0.956127	0.960892
DeepImpute	0.967407	0.93065	0.904228	0.24603	0.213891	0.131487	0.126953	0.873047	0.956931	0.963121	0.96744
DeepImpute	0.544398	-0.0003872	0.00113803	2.1403	0.999469	1.08354	0.998951	0.00104919	0.351875	0.500724	0.544854
DeepImpute	0.974819	0.94557	0.943513	0.214817	0.185454	0.108313	0.102976	0.897024	0.965441	0.972545	0.974844
DeepImpute	0.720955	0.387062	0.376547	1.3897	0.786809	0.710305	0.653543	0.346457	0.602625	0.691796	0.721234
DeepImpute	0.671217	0.292906	0.44859	1.191	0.726401	0.599746	0.572093	0.427907	0.554052	0.647601	0.671546
DeepImpute	0.878589	0.733577	0.725022	0.692329	0.488467	0.359567	0.331524	0.668476	0.827505	0.863121	0.87871
DeepImpute	0.547317	0.0134946	0.0144046	2.09804	0.993181	1.08334	0.986878	0.013122	0.364154	0.507466	0.54777
DeepImpute	0.674503	0.292438	0.422939	1.27072	0.75028	0.639938	0.602081	0.397919	0.547389	0.646199	0.674828
DeepImpute	0.694769	0.334244	0.361533	1.40535	0.795384	0.722624	0.666531	0.333469	0.571667	0.665237	0.695074
DeepImpute	0.662206	0.263376	0.362825	1.3995	0.794121	0.705253	0.660301	0.339699	0.526956	0.63187	0.662544
DeepImpute	0.499956	-0.000191558	0.0013193	1.73749	0.999241	1.03975	0.998733	0.00126725	0.426104	0.500573	0.500456
DeepImpute	0.692957	0.33237	0.372849	1.3721	0.786327	0.704732	0.653995	0.346005	0.572315	0.664692	0.693264
DeepImpute	0.979572	0.955681	0.969389	0.174747	0.152733	0.088992	0.0840832	0.915917	0.971725	0.977272	0.979592
DeepImpute	0.715548	0.381127	0.427885	1.2668	0.747513	0.633811	0.59698	0.40302	0.603742	0.691361	0.715832
DeepImpute	0.829566	0.630528	0.573324	0.958994	0.625845	0.485902	0.458733	0.541267	0.764481	0.814168	0.829736
DeepImpute	0.613662	0.166033	0.212708	1.67267	0.88718	0.847542	0.79938	0.20062	0.471177	0.583115	0.614048
DeepImpute	0.835197	0.670509	0.598158	0.554673	0.48114	0.445499	0.426864	0.573136	0.810592	0.860784	0.835362
DeepImpute	0.665029	0.270613	0.330499	1.46004	0.815419	0.744867	0.692663	0.307337	0.53209	0.634485	0.665364
DeepImpute	0.540817	-0.00207914	0.000338023	2.12754	0.999841	1.07574	0.999686	0.000314125	0.355641	0.499869	0.541276
DeepImpute	0.860561	0.695332	0.658314	0.812811	0.55251	0.42174	0.39048	0.60952	0.803725	0.844049	0.8607
DeepImpute	0.738074	0.426191	0.479416	1.1804	0.711162	0.618271	0.563249	0.436751	0.628333	0.709323	0.738336
DeepImpute	0.829962	0.63173	0.608496	0.89017	0.593975	0.450791	0.425561	0.574439	0.765536	0.814904	0.830132
DeepImpute	0.965051	0.925535	0.898072	0.267195	0.2293	0.137469	0.132751	0.867249	0.953667	0.961631	0.965086
DeepImpute	0.972701	0.941692	0.937545	0.188466	0.167375	0.0942332	0.0913308	0.908669	0.963589	0.970894	0.972728
DeepImpute	0.629153	0.189652	0.27537	1.57952	0.851544	0.809248	0.746114	0.253886	0.477676	0.594278	0.629524
DeepImpute	0.548557	0.000127344	0.0013138	2.15934	0.999392	1.09503	0.998802	0.00119835	0.345679	0.501002	0.549008
DeepImpute	0.894466	0.770316	0.722955	0.673615	0.482335	0.34662	0.324073	0.675927	0.852822	0.882673	0.894572
DeepImpute	0.734102	0.413891	0.466526	1.21902	0.723219	0.628422	0.573929	0.426071	0.618303	0.704436	0.734368
DeepImpute	0.674971	0.289932	0.286439	1.5586	0.844751	0.803403	0.737174	0.262826	0.541997	0.643112	0.675296
DeepImpute	0.827896	0.624302	0.614454	0.90037	0.594373	0.464622	0.430574	0.569426	0.758247	0.809123	0.828068
DeepImpute	0.544953	-0.000739328	0.00129148	2.14373	0.999398	1.09237	0.998819	0.00118088	0.349847	0.500552	0.545408
DeepImpute	0.544589	0.000244165	0.00186604	2.13779	0.999128	1.09382	0.998297	0.00170308	0.351408	0.501028	0.545044
DeepImpute	0.928136	0.844928	0.824294	0.448035	0.352137	0.228085	0.216733	0.783267	0.901757	0.921454	0.928208
DeepImpute	0.937453	0.864716	0.828905	0.44351	0.348558	0.228265	0.215921	0.784079	0.914016	0.930502	0.937516
DeepImpute	0.674472	0.293643	0.437388	1.23676	0.73874	0.622695	0.587402	0.412598	0.549201	0.646861	0.674798
DeepImpute	0.854268	0.681413	0.71178	0.706857	0.498265	0.354194	0.332272	0.667728	0.794808	0.840923	0.854414
DeepImpute	0.783738	0.528224	0.589609	0.946625	0.616198	0.498419	0.458094	0.541906	0.696224	0.760032	0.783954
DeepImpute	0.721686	0.389244	0.430932	1.27882	0.747956	0.657883	0.604219	0.395781	0.60435	0.69255	0.721964
DeepImpute	0.70639	0.356364	0.376294	1.38485	0.786335	0.706212	0.652386	0.347614	0.5838	0.676945	0.706684
DeepImpute	0.755261	0.505596	0.625792	0.688533	0.523868	0.422349	0.402951	0.597049	0.711514	0.770271	0.755506
DeepImpute	0.968268	0.93086	0.958263	0.204383	0.175791	0.102624	0.0967346	0.903265	0.955649	0.965689	0.9683
DeepImpute	0.725858	0.399193	0.421426	1.2953	0.754518	0.672905	0.614901	0.385099	0.61095	0.696552	0.726132
DeepImpute	0.638312	0.222607	0.279901	1.53256	0.845568	0.774615	0.734569	0.265431	0.509959	0.612843	0.638674
DeepImpute	0.546186	0.00361266	0.00586306	2.13006	0.997255	1.0864	0.994632	0.00536779	0.353886	0.502686	0.54664
DeepImpute	0.639023	0.2084	0.18416	1.76965	0.905743	0.90712	0.831244	0.168756	0.487377	0.603294	0.639384
DeepImpute	0.54591	0.00275659	0.00393374	2.13345	0.99816	1.09254	0.996412	0.00358763	0.352699	0.50226	0.546364
DeepImpute	0.655638	0.243772	0.272109	1.59902	0.854575	0.821896	0.751273	0.248727	0.509369	0.62055	0.655982
DeepImpute	0.750082	0.495763	0.563101	0.802708	0.587716	0.477092	0.458657	0.541343	0.70779	0.763766	0.750332
DeepImpute	0.690911	0.323972	0.331949	1.46881	0.815662	0.763677	0.697023	0.302977	0.562989	0.659387	0.69122
DeepImpute	0.747157	0.488995	0.580159	0.774988	0.571885	0.464212	0.44449	0.55551	0.702201	0.760773	0.74741
DeepImpute	0.798983	0.55895	0.544632	1.05089	0.658649	0.532041	0.494153	0.505847	0.714653	0.778441	0.799184
DeepImpute	0.594214	0.11336	0.110311	1.91094	0.945424	0.976099	0.898463	0.101537	0.428308	0.556613	0.59462
DeepImpute	0.644154	0.219788	0.246166	1.6481	0.870047	0.844717	0.774343	0.225657	0.494843	0.60888	0.64451
DeepImpute	0.746322	0.485536	0.592323	0.767945	0.564554	0.458656	0.436408	0.563592	0.697867	0.759176	0.746576
DeepImpute	0.724785	0.418609	0.521082	1.00872	0.659379	0.532311	0.50533	0.49467	0.641267	0.715231	0.72506
DeepImpute	0.940202	0.870078	0.84359	0.426786	0.335952	0.217946	0.205312	0.794688	0.91695	0.933716	0.940262
DeepImpute	0.653586	0.237907	0.23458	1.67701	0.877285	0.857214	0.785143	0.214857	0.504853	0.617978	0.653932
DeepImpute	0.941445	0.871373	0.889501	0.364432	0.290631	0.188467	0.174835	0.825165	0.916669	0.933789	0.941504
DeepImpute	0.820338	0.606567	0.607747	0.920194	0.602245	0.483569	0.443106	0.556894	0.745572	0.798627	0.820518
DeepImpute	0.643317	0.235258	0.352136	1.37075	0.795612	0.687484	0.661284	0.338716	0.519819	0.618284	0.643674
DeepImpute	0.690635	0.325851	0.510336	1.10135	0.683352	0.551886	0.519558	0.480442	0.567493	0.663704	0.690944
DeepImpute	0.969037	0.932477	0.939701	0.245192	0.206932	0.123482	0.116144	0.883856	0.95664	0.966073	0.969068
DeepImpute	0.94832	0.888642	0.852117	0.382416	0.309766	0.19164	0.183606	0.816394	0.929591	0.944546	0.948372
DeepImpute	0.551948	0.02089	0.0323201	2.06688	0.984604	1.06053	0.970426	0.0295742	0.367923	0.511124	0.552396
DeepImpute	0.700981	0.346298	0.340593	1.4503	0.809819	0.756674	0.689599	0.310401	0.577454	0.670104	0.70128
DeepImpute	0.544707	-0.000832458	0.00119846	2.14184	0.999441	1.09526	0.998907	0.00109302	0.349784	0.500505	0.545162
DeepImpute	0.551435	0.014571	0.0273845	2.08796	0.987054	1.06567	0.974947	0.0250531	0.360536	0.50807	0.551884
DeepImpute	0.934983	0.858845	0.863359	0.387206	0.309625	0.196585	0.185468	0.814532	0.909858	0.928332	0.935048
DeepImpute	0.950016	0.891861	0.875061	0.351347	0.286485	0.1785	0.169425	0.830575	0.931255	0.94509	0.950066
DeepImpute	0.656286	0.262159	0.416701	1.24384	0.749057	0.623126	0.59926	0.40074	0.535905	0.631734	0.65663
DeepImpute	0.688805	0.320778	0.478941	1.16897	0.709364	0.584661	0.549699	0.450301	0.563382	0.660993	0.689116
DeepImpute	0.946923	0.884775	0.867694	0.378302	0.303614	0.196535	0.184673	0.815327	0.926415	0.94031	0.946976
DeepImpute	0.673916	0.291492	0.436817	1.2398	0.739465	0.621889	0.587405	0.412595	0.547104	0.646626	0.674242
DeepImpute	0.609159	0.146056	0.12606	1.8792	0.937135	0.964737	0.884433	0.115567	0.449023	0.572497	0.60955
DeepImpute	0.665427	0.262298	0.276079	1.60109	0.852928	0.821447	0.748453	0.251547	0.519255	0.629689	0.665762
DeepImpute	0.626581	0.180824	0.198414	1.74617	0.897966	0.898842	0.819173	0.180827	0.468766	0.589423	0.626954
DeepImpute	0.819854	0.605848	0.661613	0.811293	0.550811	0.436036	0.397245	0.602755	0.745006	0.796991	0.820034
DeepImpute	0.813958	0.598763	0.531871	1.03515	0.660584	0.521881	0.49526	0.50474	0.745986	0.798928	0.814144
DeepImpute	0.526695	-0.000240945	0.00411573	2.02218	0.997969	1.05887	0.996128	0.00387186	0.381065	0.500708	0.527168
DrImpute	0.441504	-0.00130907	0.00124043	1.58571	0.999218	1.04386	0.998813	0.0011869	0.485687	0.499601	0.442062
DrImpute	0.427656	-0.0076463	0.00458345	1.55316	0.997058	1.05246	0.995664	0.0043361	0.48177	0.495652	0.428228
DrImpute	0.412044	0.0137603	0.00373897	0.00359943	1.31713	0.997169	1.03503	0.996401	0.00359943	0.528981	0.508936
DrImpute	0.409884	0.00310049	0.00461784	0.00440359	1.39184	0.996693	1.04404	0.995596	0.00440359	0.510412	0.502198
DrImpute	0.408965	4.33e-05	0.00102283	0.000970263	1.42601	0.999283	1.05315	0.99903	0.000970263	0.503115	0.500267
DrImpute	0.478046	0.00468298	0.000512231	0.000488419	1.73901	0.999706	1.04824	0.999512	0.000488419	0.454795	0.503205
DrImpute	0.433389	0.00323865	0.00189841	0.00180756	1.53858	0.998768	1.04836	0.998192	0.00180756	0.492228	0.502329
DrImpute	0.409301	-0.00620964	0.00308093	0.00292329	1.44214	0.997868	1.05085	0.997077	0.00292329	0.498796	0.496315
DrImpute	0.493512	0.000797351	0.00215538	0.00206345	1.82325	0.998819	1.04239	0.997937	0.00206345	0.434183	0.501078
DrImpute	0.774635	0.538893	0.431311	0.414935	1.0245	0.703732	0.608156	0.585065	0.414935	0.728013	0.782796
DrImpute	0.411459	0.00140829	0.0009687	0.000920945	1.42967	0.999323	1.05089	0.999079	0.000920945	0.504253	0.501141
DrImpute	0.488074	-0.00951876	0.00398353	0.00382321	1.80843	0.997802	1.03795	0.996177	0.00382321	0.430313	0.495467
DrImpute	0.402016	-0.00176228	0.000867926	0.000815306	1.42548	0.999392	1.06367	0.999185	0.000815306	0.496766	0.499089
DrImpute	0.401047	-0.00224148	0.00275272	0.00261314	1.35268	0.997969	1.05066	0.997387	0.00261314	0.506892	0.498756
DrImpute	0.52192	0.0443246	0.028322	0.0270751	1.76691	0.984224	1.01773	0.972925	0.0270751	0.44951	0.524543
DrImpute	0.506603	-0.00326672	0.00158028	0.00151252	1.87324	0.999157	1.04322	0.998487	0.00151252	0.410881	0.498996
DrImpute	0.446386	0.00199714	0.00224126	0.00211797	1.62866	0.998626	1.05597	0.997882	0.00211797	0.474399	0.50163
DrImpute	0.800725	0.570701	0.583502	0.549742	0.930033	0.614477	0.47791	0.450258	0.549742	0.7284	0.789069
DrImpute	0.824356	0.615536	0.566275	0.525306	1.00019	0.638502	0.511715	0.474694	0.525306	0.751895	0.805628
DrImpute	0.729528	0.464532	0.40621	0.398726	0.98936	0.708929	0.61256	0.601274	0.398726	0.701467	0.748635
DrImpute	0.412044	0.0137603	0.00373897	0.00359943	1.31713	0.997169	1.03503	0.996401	0.00359943	0.528981	0.508936
DrImpute	0.409884	0.00310049	0.00461784	0.00440359	1.39184	0.996693	1.04404	0.995596	0.00440359	0.510412	0.502198
DrImpute	0.408965	4.33e-05	0.00102283	0.000970263	1.42601	0.999283	1.05315	0.99903	0.000970263	0.503115	0.500267
DrImpute	0.478046	0.00468298	0.000512231	0.000488419	1.73901	0.999706	1.04824	0.999512	0.000488419	0.454795	0.503205
DrImpute	0.433389	0.00323865	0.00189841	0.00180756	1.53858	0.998768	1.04836	0.998192	0.00180756	0.492228	0.502329
DrImpute	0.409301	-0.00620964	0.00308093	0.00292329	1.44214	0.997868	1.05085	0.997077	0.00292329	0.498796	0.496315
DrImpute	0.493512	0.000797351	0.00215538	0.00206345	1.82325	0.998819	1.04239	0.997937	0.00206345	0.434183	0.501078
DrImpute	0.774635	0.538893	0.431311	0.414935	1.0245	0.703732	0.608156	0.585065	0.414935	0.728013	0.782796
DrImpute	0.411459	0.00140829	0.0009687	0.000920945	1.42967	0.999323	1.05089	0.999079	0.000920945	0.504253	0.501141
DrImpute	0.488074	-0.00951876	0.00398353	0.00382321	1.80843	0.997802	1.03795	0.996177	0.00382321	0.430313	0.495467
DrImpute	0.402016	-0.00176228	0.000867926	0.000815306	1.42548	0.999392	1.06367	0.999185	0.000815306	0.496766	0.499089
DrImpute	0.401047	-0.00224148	0.00275272	0.00261314	1.35268	0.997969	1.05066	0.997387	0.00261314	0.506892	0.498756
DrImpute	0.52192	0.0443246	0.028322	0.0270751	1.76691	0.984224	1.01773	0.972925	0.0270751	0.44951	0.524543
DrImpute	0.506603	-0.00326672	0.00158028	0.00151252	1.87324	0.999157	1.04322	0.998487	0.00151252	0.410881	0.498996
DrImpute	0.446386	0.00199714	0.00224126	0.00211797	1.62866	0.998626	1.05597	0.997882	0.00211797	0.474399	0.50163
DrImpute	0.800725	0.570701	0.583502	0.549742	0.930033	0.614477	0.47791	0.450258	0.549742	0.7284	0.789069
DrImpute	0.824356	0.615536	0.566275	0.525306	1.00019	0.638502	0.511715	0.474694	0.525306	0.751895	0.805628
DrImpute	0.729528	0.464532	0.40621	0.398726	0.98936	0.708929	0.61256	0.601274	0.398726	0.701467	0.748635
DrImpute	0.441504	-0.00130907	0.00124043	1.58571	0.999218	1.04386	0.998813	0.0011869	0.485687	0.499601	0.442062
DrImpute	0.427656	-0.0076463	0.00458345	1.55316	0.997058	1.05246	0.995664	0.0043361	0.48177	0.495652	0.428228
DrImpute	0.52192	0.0443246	0.028322	0.0270751	1.76691	0.984224	1.01773	0.972925	0.0270751	0.44951	0.524543
DrImpute	0.506603	-0.00326672	0.00158028	0.00151252	1.87324	0.999157	1.04322	0.998487	0.00151252	0.410881	0.498996
DrImpute	0.446386	0.00199714	0.00224126	0.00211797	1.62866	0.998626	1.05597	0.997882	0.00211797	0.474399	0.50163
DrImpute	0.800725	0.570701	0.583502	0.549742	0.930033	0.614477	0.47791	0.450258	0.549742	0.7284	0.789069
DrImpute	0.824356	0.615536	0.566275	0.525306	1.00019	0.638502	0.511715	0.474694	0.525306	0.751895	0.805628
DrImpute	0.729528	0.464532	0.40621	0.398726	0.98936	0.708929	0.61256	0.601274	0.398726	0.701467	0.748635
DrImpute	0.412044	0.0137603	0.00373897	0.00359943	1.31713	0.997169	1.03503	0.996401	0.00359943	0.528981	0.508936
DrImpute	0.409884	0.00310049	0.00461784	0.00440359	1.39184	0.996693	1.04404	0.995596	0.00440359	0.510412	0.502198
DrImpute	0.408965	4.33e-05	0.00102283	0.000970263	1.42601	0.999283	1.05315	0.99903	0.000970263	0.503115	0.500267
DrImpute	0.478046	0.00468298	0.000512231	0.000488419	1.73901	0.999706	1.04824	0.999512	0.000488419	0.454795	0.503205
DrImpute	0.433389	0.00323865	0.00189841	0.00180756	1.53858	0.998768	1.04836	0.998192	0.00180756	0.492228	0.502329
DrImpute	0.409301	-0.00620964	0.00308093	0.00292329	1.44214	0.997868	1.05085	0.997077	0.00292329	0.498796	0.496315
DrImpute	0.493512	0.000797351	0.00215538	0.00206345	1.82325	0.998819	1.04239	0.997937	0.00206345	0.434183	0.501078
DrImpute	0.774635	0.538893	0.431311	0.414935	1.0245	0.703732	0.608156	0.585065	0.414935	0.728013	0.782796
DrImpute	0.411459	0.00140829	0.0009687	0.000920945	1.42967	0.999323	1.05089	0.999079	0.000920945	0.504253	0.501141
DrImpute	0.488074	-0.00951876	0.00398353	0.00382321	1.80843	0.997802	1.03795	0.996177	0.00382321	0.430313	0.495467
DrImpute	0.402016	-0.00176228	0.000867926	0.000815306	1.42548	0.999392	1.06367	0.999185	0.000815306	0.496766	0.499089
DrImpute	0.401047	-0.00224148	0.00275272	0.00261314	1.35268	0.997969	1.05066	0.997387	0.00261314	0.506892	0.498756
DrImpute	0.52192	0.0443246	0.028322	0.0270751	1.76691	0.984224	1.01773	0.972925	0.0270751	0.44951	0.524543
DrImpute	0.506603	-0.00326672	0.00158028	0.00151252	1.87324	0.999157	1.04322	0.998487	0.00151252	0.410881	0.498996
DrImpute	0.446386	0.00199714	0.00224126	0.00211797	1.62866	0.998626	1.05597	0.997882	0.00211797	0.474399	0.50163
DrImpute	0.800725	0.570701	0.583502	0.549742	0.930033	0.614477	0.47791	0.450258	0.549742	0.7284	0.789069
DrImpute	0.824356	0.615536	0.566275	0.525306	1.00019	0.638502	0.511715	0.474694	0.525306	0.751895	0.805628
DrImpute	0.729528	0.464532	0.40621	0.398726	0.98936	0.708929	0.61256	0.601274	0.398726	0.701467	0.748635
DrImpute	0.412044	0.0137603	0.00373897	0.00359943	1.31713	0.997169	1.03503	0.996401	0.00359943	0.528981	0.508936
DrImpute	0.409884	0.00310049	0.00461784	0.00440359	1.39184	0.996693	1.04404	0.995596	0.00440359	0.510412	0.502198
DrImpute	0.408965	4.33e-05	0.00102283	0.000970263	1.42601	0.999283	1.05315	0.99903	0.000970263	0.503115	0.500267
DrImpute	0.478046	0.00468298	0.000512231	0.000488419	1.73901	0.999706	1.04824	0.999512	0.000488419	0.454795	0.503205
DrImpute	0.433389	0.00323865	0.00189841	0.00180756	1.53858	0.998768	1.04836	0.998192	0.00180756	0.492228	0.502329
DrImpute	0.409301	-0.00620964	0.00308093	0.00292329	1.44214	0.997868	1.05085	0.997077	0.00292329	0.498796	0.496315
DrImpute	0.493512	0.000797351	0.00215538	0.00206345	1.82325	0.998819	1.04239	0.997937	0.00206345	0.434183	0.501078
DrImpute	0.774635	0.538893	0.431311	0.414935	1.0245	0.703732	0.608156	0.585065	0.414935	0.728013	0.782796
DrImpute	0.411459	0.00140829	0.0009687	0.000920945	1.42967	0.999323	1.05089	0.999079	0.000920945	0.504253	0.501141
DrImpute	0.488074	-0.00951876	0.00398353	0.00382321	1.80843	0.997802	1.03795	0.996177	0.00382321	0.430313	0.495467
DrImpute	0.402016	-0.00176228	0.000867926	0.000815306	1.42548	0.999392	1.06367	0.999185	0.000815306	0.496766	0.499089
DrImpute	0.401047	-0.00224148	0.00275272	0.00261314	1.35268	0.997969	1.05066	0.997387	0.00261314	0.506892	0.498756
DrImpute	0.52192	0.0443246	0.028322	0.0270751	1.76691	0.984224	1.01773	0.972925	0.0270751	0.44951	0.524543
DrImpute	0.506603	-0.00326672	0.00158028	0.00151252	1.87324	0.999157	1.04322	0.998487	0.00151252	0.410881	0.498996
DrImpute	0.446386	0.00199714	0.00224126	0.00211797	1.62866	0.998626	1.05597	0.997882	0.00211797	0.474399	0.50163
DrImpute	0.800725	0.570701	0.583502	0.549742	0.930033	0.614477	0.47791	0.450258	0.549742	0.7284	0.789069
DrImpute	0.824356	0.615536	0.566275	0.525306	1.00019	0.638502	0.511715	0.474694	0.525306	0.751895	0.805628
DrImpute	0.729528	0.464532	0.40621	0.398726	0.98936	0.708929	0.61256	0.601274	0.398726	0.701467	0.748635
DrImpute	0.412044	0.0137603	0.00373897	0.00359943	1.31713	0.997169	1.03503	0.996401	0.00359943	0.528981	0.508936
DrImpute	0.409884	0.00310049	0.00461784	0.00440359	1.39184	0.996693	1.04404	0.995596	0.00440359	0.510412	0.502198
DrImpute	0.408965	4.33e-05	0.00102283	0.000970263	1.42601	0.999283	1.05315	0.99903	0.000970263	0.503115	0.500267
DrImpute	0.478046	0.00468298	0.000512231	0.000488419	1.73901	0.999706	1.04824	0.999512	0.000488419	0.454795	0.503205
DrImpute	0.433389	0.00323865	0.00189841	0.00180756	1.53858	0.998768	1.04836	0.998192	0.00180756	0.492228	0.502329
DrImpute	0.409301	-0.00620964	0.00308093	0.00292329	1.44214	0.997868	1.05085	0.997077	0.00292329	0.498796	0.496315
DrImpute	0.493512	0.000797351	0.00215538	0.00206345	1.82325	0.998819	1.04239	0.997937	0.00206345	0.434183	0.501078
DrImpute	0.774635	0.538893	0.431311	0.414935	1.0245	0.703732	0.608156	0.585065	0.414935	0.728013	0.782796
DrImpute	0.411459	0.00140829	0.0009687	0.000920945	1.42967	0.999323	1.05089	0.999079	0.000920945	0.504253	0.501141
DrImpute	0.488074	-0.00951876	0.00398353	0.00382321	1.80843	0.997802	1.03795	0.996177	0.00382321	0.430313	0.495467
DrImpute	0.402016	-0.00176228	0.000867926	0.000815306	1.42548	0.999392	1.06367	0.999185	0.000815306	0.496766	0.499089
DrImpute	0.401047	-0.00224148	0.00275272	0.00261314	1.35268	0.997969	1.05066	0.997387	0.00261314	0.506892	0.498756
DrImpute	0.52192	0.0443246	0.028322	0.0270751	1.76691	0.984224	1.01773	0.972925	0.0270751	0.44951	0.524543
DrImpute	0.506603	-0.00326672	0.00158028	0.00151252	1.87324	0.999157	1.04322	0.998487	0.00151252	0.410881	0.498996
DrImpute	0.446386	0.00199714	0.00224126	0.00211797	1.62866	0.998626	1.05597	0.997882	0.00211797	0.474399	0.50163
DrImpute	0.800725	0.570701	0.583502	0.549742	0.930033	0.614477	0.47791	0.450258	0.549742	0.7284	0.789069
DrImpute	0.824356	0.615536	0.566275	0.525306	1.00019	0.638502	0.511715	0.474694	0.525306	0.751895	0.805628
DrImpute	0.729528	0.464532	0.40621	0.398726	0.98936	0.708929	0.61256	0.601274	0.398726	0.701467	0.748635
Dropout	0.533001	0.00610522	0.00538967	2.05093	0.997379	1.03971	0.994843	0.00515707	0.382038	0.503916	0.533468
Dropout	0.530905	0.00212782	0.00326112	2.05443	0.998415	1.05378	0.996915	0.00308513	0.378815	0.501925	0.531374
Dropout	0.513065	0.000278959	0.00301468	0.00290217	1.92206	0.998434	1.03575	0.997098	0.00290217	0.408548	0.500884
Dropout	0.541838	0.00512196	0.00472273	0.00442888	2.10556	0.997762	1.06163	0.995571	0.00442888	0.364399	0.503426
Dropout	0.542142	0.0041783	0.00721735	0.00679337	2.10215	0.996578	1.05519	0.993207	0.00679337	0.362612	0.502971
Dropout	0.531608	0.00826842	0.00389668	0.00371552	2.04889	0.998102	1.04486	0.996284	0.00371552	0.387236	0.505029
Dropout	0.535401	-0.00368624	0.00243175	0.00231	2.0981	0.998842	1.05027	0.99769	0.00231	0.363193	0.499033
Dropout	0.525954	0.00313574	0.00782523	0.00742484	2.02287	0.996147	1.0461	0.992575	0.00742484	0.388545	0.502424
Dropout	0.535275	-0.00268247	0.00398636	0.00377743	2.09189	0.998098	1.05132	0.996223	0.00377743	0.364877	0.499531
Dropout	0.540278	-0.000105226	0.00291581	0.00270117	2.1131	0.998622	1.07655	0.997299	0.00270117	0.358771	0.500832
Dropout	0.532513	0.014422	0.00606708	0.00576798	2.03433	0.997027	1.04579	0.994232	0.00576798	0.393603	0.508211
Dropout	0.507365	-0.00745716	0.0049301	0.00473169	1.95703	0.997487	1.037	0.995268	0.00473169	0.405934	0.496826
Dropout	0.526705	0.00444247	0.0035752	0.00335845	2.03005	0.998242	1.06096	0.996642	0.00335845	0.386782	0.503128
Dropout	0.541143	-0.00103727	0.000919883	0.000858621	2.12292	0.999567	1.07043	0.999141	0.000858621	0.356698	0.500384
Dropout	0.535015	-0.00285567	0.0015198	0.00145289	2.08853	0.999273	1.04453	0.998547	0.00145289	0.365132	0.499442
Dropout	0.534214	0.000180896	0.00190844	0.00182661	2.07796	0.999082	1.04289	0.998173	0.00182661	0.371121	0.500946
Dropout	0.537632	-0.000139762	0.00106942	0.00101059	2.10025	0.999491	1.05714	0.998989	0.00101059	0.364254	0.500812
Dropout	0.538398	-0.00179678	0.00792507	0.00746654	2.09447	0.99623	1.05349	0.992533	0.00746654	0.360505	0.499991
Dropout	0.542923	0.00650467	0.00551391	0.00518922	2.1063	0.997389	1.05706	0.994811	0.00518922	0.364641	0.504134
Dropout	0.538695	-0.000320636	0.00224516	0.00205036	2.10929	0.998937	1.09277	0.99795	0.00205036	0.358678	0.500712
Dropout	0.513065	0.000278959	0.00301468	0.00290217	1.92206	0.998434	1.03575	0.997098	0.00290217	0.408548	0.500884
Dropout	0.541838	0.00512196	0.00472273	0.00442888	2.10556	0.997762	1.06163	0.995571	0.00442888	0.364399	0.503426
Dropout	0.542142	0.0041783	0.00721735	0.00679337	2.10215	0.996578	1.05519	0.993207	0.00679337	0.362612	0.502971
Dropout	0.531608	0.00826842	0.00389668	0.00371552	2.04889	0.998102	1.04486	0.996284	0.00371552	0.387236	0.505029
Dropout	0.535401	-0.00368624	0.00243175	0.00231	2.0981	0.998842	1.05027	0.99769	0.00231	0.363193	0.499033
Dropout	0.525954	0.00313574	0.00782523	0.00742484	2.02287	0.996147	1.0461	0.992575	0.00742484	0.388545	0.502424
Dropout	0.535275	-0.00268247	0.00398636	0.00377743	2.09189	0.998098	1.05132	0.996223	0.00377743	0.364877	0.499531
Dropout	0.540278	-0.000105226	0.00291581	0.00270117	2.1131	0.998622	1.07655	0.997299	0.00270117	0.358771	0.500832
Dropout	0.532513	0.014422	0.00606708	0.00576798	2.03433	0.997027	1.04579	0.994232	0.00576798	0.393603	0.508211
Dropout	0.507365	-0.00745716	0.0049301	0.00473169	1.95703	0.997487	1.037	0.995268	0.00473169	0.405934	0.496826
Dropout	0.526705	0.00444247	0.0035752	0.00335845	2.03005	0.998242	1.06096	0.996642	0.00335845	0.386782	0.503128
Dropout	0.541143	-0.00103727	0.000919883	0.000858621	2.12292	0.999567	1.07043	0.999141	0.000858621	0.356698	0.500384
Dropout	0.535015	-0.00285567	0.0015198	0.00145289	2.08853	0.999273	1.04453	0.998547	0.00145289	0.365132	0.499442
Dropout	0.534214	0.000180896	0.00190844	0.00182661	2.07796	0.999082	1.04289	0.998173	0.00182661	0.371121	0.500946
Dropout	0.537632	-0.000139762	0.00106942	0.00101059	2.10025	0.999491	1.05714	0.998989	0.00101059	0.364254	0.500812
Dropout	0.538398	-0.00179678	0.00792507	0.00746654	2.09447	0.99623	1.05349	0.992533	0.00746654	0.360505	0.499991
Dropout	0.542923	0.00650467	0.00551391	0.00518922	2.1063	0.997389	1.05706	0.994811	0.00518922	0.364641	0.504134
Dropout	0.538695	-0.000320636	0.00224516	0.00205036	2.10929	0.998937	1.09277	0.99795	0.00205036	0.358678	0.500712
Dropout	0.526705	0.00444247	0.0035752	0.00335845	2.03005	0.998242	1.06096	0.996642	0.00335845	0.386782	0.503128
Dropout	0.541143	-0.00103727	0.000919883	0.000858621	2.12292	0.999567	1.07043	0.999141	0.000858621	0.356698	0.500384
Dropout	0.535015	-0.00285567	0.0015198	0.00145289	2.08853	0.999273	1.04453	0.998547	0.00145289	0.365132	0.499442
Dropout	0.534214	0.000180896	0.00190844	0.00182661	2.07796	0.999082	1.04289	0.998173	0.00182661	0.371121	0.500946
Dropout	0.537632	-0.000139762	0.00106942	0.00101059	2.10025	0.999491	1.05714	0.998989	0.00101059	0.364254	0.500812
Dropout	0.538398	-0.00179678	0.00792507	0.00746654	2.09447	0.99623	1.05349	0.992533	0.00746654	0.360505	0.499991
Dropout	0.542923	0.00650467	0.00551391	0.00518922	2.1063	0.997389	1.05706	0.994811	0.00518922	0.364641	0.504134
Dropout	0.538695	-0.000320636	0.00224516	0.00205036	2.10929	0.998937	1.09277	0.99795	0.00205036	0.358678	0.500712
Dropout	0.513065	0.000278959	0.00301468	0.00290217	1.92206	0.998434	1.03575	0.997098	0.00290217	0.408548	0.500884
Dropout	0.541838	0.00512196	0.00472273	0.00442888	2.10556	0.997762	1.06163	0.995571	0.00442888	0.364399	0.503426
Dropout	0.542142	0.0041783	0.00721735	0.00679337	2.10215	0.996578	1.05519	0.993207	0.00679337	0.362612	0.502971
Dropout	0.531608	0.00826842	0.00389668	0.00371552	2.04889	0.998102	1.04486	0.996284	0.00371552	0.387236	0.505029
Dropout	0.535401	-0.00368624	0.00243175	0.00231	2.0981	0.998842	1.05027	0.99769	0.00231	0.363193	0.499033
Dropout	0.525954	0.00313574	0.00782523	0.00742484	2.02287	0.996147	1.0461	0.992575	0.00742484	0.388545	0.502424
Dropout	0.535275	-0.00268247	0.00398636	0.00377743	2.09189	0.998098	1.05132	0.996223	0.00377743	0.364877	0.499531
Dropout	0.540278	-0.000105226	0.00291581	0.00270117	2.1131	0.998622	1.07655	0.997299	0.00270117	0.358771	0.500832
Dropout	0.532513	0.014422	0.00606708	0.00576798	2.03433	0.997027	1.04579	0.994232	0.00576798	0.393603	0.508211
Dropout	0.507365	-0.00745716	0.0049301	0.00473169	1.95703	0.997487	1.037	0.995268	0.00473169	0.405934	0.496826
Dropout	0.526705	0.00444247	0.0035752	0.00335845	2.03005	0.998242	1.06096	0.996642	0.00335845	0.386782	0.503128
Dropout	0.541143	-0.00103727	0.000919883	0.000858621	2.12292	0.999567	1.07043	0.999141	0.000858621	0.356698	0.500384
Dropout	0.535015	-0.00285567	0.0015198	0.00145289	2.08853	0.999273	1.04453	0.998547	0.00145289	0.365132	0.499442
Dropout	0.534214	0.000180896	0.00190844	0.00182661	2.07796	0.999082	1.04289	0.998173	0.00182661	0.371121	0.500946
Dropout	0.537632	-0.000139762	0.00106942	0.00101059	2.10025	0.999491	1.05714	0.998989	0.00101059	0.364254	0.500812
Dropout	0.538398	-0.00179678	0.00792507	0.00746654	2.09447	0.99623	1.05349	0.992533	0.00746654	0.360505	0.499991
Dropout	0.533001	0.00610522	0.00538967	2.05093	0.997379	1.03971	0.994843	0.00515707	0.382038	0.503916	0.533468
Dropout	0.530905	0.00212782	0.00326112	2.05443	0.998415	1.05378	0.996915	0.00308513	0.378815	0.501925	0.531374
Dropout	0.513065	0.000278959	0.00301468	0.00290217	1.92206	0.998434	1.03575	0.997098	0.00290217	0.408548	0.500884
Dropout	0.541838	0.00512196	0.00472273	0.00442888	2.10556	0.997762	1.06163	0.995571	0.00442888	0.364399	0.503426
Dropout	0.542142	0.0041783	0.00721735	0.00679337	2.10215	0.996578	1.05519	0.993207	0.00679337	0.362612	0.502971
Dropout	0.531608	0.00826842	0.00389668	0.00371552	2.04889	0.998102	1.04486	0.996284	0.00371552	0.387236	0.505029
Dropout	0.535401	-0.00368624	0.00243175	0.00231	2.0981	0.998842	1.05027	0.99769	0.00231	0.363193	0.499033
Dropout	0.525954	0.00313574	0.00782523	0.00742484	2.02287	0.996147	1.0461	0.992575	0.00742484	0.388545	0.502424
Dropout	0.535275	-0.00268247	0.00398636	0.00377743	2.09189	0.998098	1.05132	0.996223	0.00377743	0.364877	0.499531
Dropout	0.540278	-0.000105226	0.00291581	0.00270117	2.1131	0.998622	1.07655	0.997299	0.00270117	0.358771	0.500832
Dropout	0.532513	0.014422	0.00606708	0.00576798	2.03433	0.997027	1.04579	0.994232	0.00576798	0.393603	0.508211
Dropout	0.507365	-0.00745716	0.0049301	0.00473169	1.95703	0.997487	1.037	0.995268	0.00473169	0.405934	0.496826
Dropout	0.526705	0.00444247	0.0035752	0.00335845	2.03005	0.998242	1.06096	0.996642	0.00335845	0.386782	0.503128
Dropout	0.541143	-0.00103727	0.000919883	0.000858621	2.12292	0.999567	1.07043	0.999141	0.000858621	0.356698	0.500384
Dropout	0.535015	-0.00285567	0.0015198	0.00145289	2.08853	0.999273	1.04453	0.998547	0.00145289	0.365132	0.499442
Dropout	0.534214	0.000180896	0.00190844	0.00182661	2.07796	0.999082	1.04289	0.998173	0.00182661	0.371121	0.500946
Dropout	0.537632	-0.000139762	0.00106942	0.00101059	2.10025	0.999491	1.05714	0.998989	0.00101059	0.364254	0.500812
Dropout	0.538398	-0.00179678	0.00792507	0.00746654	2.09447	0.99623	1.05349	0.992533	0.00746654	0.360505	0.499991
Dropout	0.542923	0.00650467	0.00551391	0.00518922	2.1063	0.997389	1.05706	0.994811	0.00518922	0.364641	0.504134
Dropout	0.538695	-0.000320636	0.00224516	0.00205036	2.10929	0.998937	1.09277	0.99795	0.00205036	0.358678	0.500712
Dropout	0.513065	0.000278959	0.00301468	0.00290217	1.92206	0.998434	1.03575	0.997098	0.00290217	0.408548	0.500884
Dropout	0.541838	0.00512196	0.00472273	0.00442888	2.10556	0.997762	1.06163	0.995571	0.00442888	0.364399	0.503426
Dropout	0.542142	0.0041783	0.00721735	0.00679337	2.10215	0.996578	1.05519	0.993207	0.00679337	0.362612	0.502971
Dropout	0.531608	0.00826842	0.00389668	0.00371552	2.04889	0.998102	1.04486	0.996284	0.00371552	0.387236	0.505029
Dropout	0.535401	-0.00368624	0.00243175	0.00231	2.0981	0.998842	1.05027	0.99769	0.00231	0.363193	0.499033
Dropout	0.525954	0.00313574	0.00782523	0.00742484	2.02287	0.996147	1.0461	0.992575	0.00742484	0.388545	0.502424
Dropout	0.535275	-0.00268247	0.00398636	0.00377743	2.09189	0.998098	1.05132	0.996223	0.00377743	0.364877	0.499531
Dropout	0.540278	-0.000105226	0.00291581	0.00270117	2.1131	0.998622	1.07655	0.997299	0.00270117	0.358771	0.500832
Dropout	0.532513	0.014422	0.00606708	0.00576798	2.03433	0.997027	1.04579	0.994232	0.00576798	0.393603	0.508211
Dropout	0.507365	-0.00745716	0.0049301	0.00473169	1.95703	0.997487	1.037	0.995268	0.00473169	0.405934	0.496826
Dropout	0.526705	0.00444247	0.0035752	0.00335845	2.03005	0.998242	1.06096	0.996642	0.00335845	0.386782	0.503128
Dropout	0.541143	-0.00103727	0.000919883	0.000858621	2.12292	0.999567	1.07043	0.999141	0.000858621	0.356698	0.500384
Dropout	0.535015	-0.00285567	0.0015198	0.00145289	2.08853	0.999273	1.04453	0.998547	0.00145289	0.365132	0.499442
Dropout	0.534214	0.000180896	0.00190844	0.00182661	2.07796	0.999082	1.04289	0.998173	0.00182661	0.371121	0.500946
Dropout	0.537632	-0.000139762	0.00106942	0.00101059	2.10025	0.999491	1.05714	0.998989	0.00101059	0.364254	0.500812
Dropout	0.538398	-0.00179678	0.00792507	0.00746654	2.09447	0.99623	1.05349	0.992533	0.00746654	0.360505	0.499991
Dropout	0.542923	0.00650467	0.00551391	0.00518922	2.1063	0.997389	1.05706	0.994811	0.00518922	0.364641	0.504134
Dropout	0.538695	-0.000320636	0.00224516	0.00205036	2.10929	0.998937	1.09277	0.99795	0.00205036	0.358678	0.500712
ENHANCE	0.449654	0.00249987	0.00411329	1.61703	0.997463	1.04099	0.996064	0.00393577	0.482375	0.501898	0.450204
ENHANCE	0.40432	0.00693352	0.00927351	1.3432	0.993143	1.04777	0.991227	0.00877305	0.510934	0.504705	0.404916
ENHANCE	0.40199	0.000783693	0.0018475	0.00177855	1.30406	0.998585	1.03692	0.998221	0.00177855	0.52437	0.500658
ENHANCE	0.41366	-0.00214239	0.000674113	0.000642837	1.4391	0.999532	1.04798	0.999357	0.000642837	0.503112	0.498905
ENHANCE	0.388529	0.00187141	0.00106275	0.00100814	1.27413	0.999167	1.05311	0.998992	0.00100814	0.517328	0.501373
ENHANCE	0.393718	0.00370397	0.00073846	0.00070413	1.2824	0.999424	1.04802	0.999296	0.00070413	0.522182	0.502561
ENHANCE	0.400072	-0.00708317	0.00173031	0.00164751	1.37056	0.998739	1.04853	0.998352	0.00164751	0.506485	0.495654
ENHANCE	0.441846	-0.00253086	0.000981271	0.000931062	1.59079	0.999384	1.05294	0.999069	0.000931062	0.47785	0.498884
ENHANCE	0.434258	0.0117984	0.00517785	0.00495701	1.48918	0.996535	1.03937	0.995043	0.00495701	0.504663	0.507563
ENHANCE	0.401495	-0.0100651	0.00483169	0.00464823	1.3463	0.996424	1.03464	0.995352	0.00464823	0.512284	0.493808
ENHANCE	0.42366	0.00110256	0.00107296	0.00102007	1.46371	0.999267	1.05078	0.99898	0.00102007	0.495471	0.500993
ENHANCE	0.41197	-0.0022621	0.00130918	0.00125649	1.40404	0.999068	1.04063	0.998744	0.00125649	0.51137	0.498805
ENHANCE	0.427734	0.000952576	0.00159014	0.00149373	1.53139	0.998963	1.06295	0.998506	0.00149373	0.482404	0.500948
ENHANCE	0.419149	-0.00719733	0.00124583	0.00118266	1.50044	0.99917	1.05217	0.998817	0.00118266	0.490187	0.49582
ENHANCE	0.384791	-0.000981459	0.00182834	0.00174785	1.23006	0.998516	1.04422	0.998252	0.00174785	0.524428	0.499452
ENHANCE	0.414727	0.0086713	0.00255342	0.00244393	1.36873	0.998138	1.04225	0.997556	0.00244393	0.514682	0.505726
ENHANCE	0.387231	0.00184779	0.000393931	0.000372262	1.29421	0.999696	1.05782	0.999628	0.000372262	0.514472	0.501368
ENHANCE	0.401257	-0.00315529	0.00554035	0.00521979	1.4045	0.996071	1.05587	0.99478	0.00521979	0.499283	0.498179
ENHANCE	0.431471	0.0117533	0.00641206	0.00607921	1.48077	0.995688	1.04834	0.993921	0.00607921	0.496816	0.507649
ENHANCE	0.423928	0.0068916	0.0138655	0.01361	1.32964	0.98968	1.0049	0.98639	0.01361	0.529494	0.504434
ENHANCE	0.40199	0.000783693	0.0018475	0.00177855	1.30406	0.998585	1.03692	0.998221	0.00177855	0.52437	0.500658
ENHANCE	0.41366	-0.00214239	0.000674113	0.000642837	1.4391	0.999532	1.04798	0.999357	0.000642837	0.503112	0.498905
ENHANCE	0.388529	0.00187141	0.00106275	0.00100814	1.27413	0.999167	1.05311	0.998992	0.00100814	0.517328	0.501373
ENHANCE	0.393718	0.00370397	0.00073846	0.00070413	1.2824	0.999424	1.04802	0.999296	0.00070413	0.522182	0.502561
ENHANCE	0.400072	-0.00708317	0.00173031	0.00164751	1.37056	0.998739	1.04853	0.998352	0.00164751	0.506485	0.495654
ENHANCE	0.441846	-0.00253086	0.000981271	0.000931062	1.59079	0.999384	1.05294	0.999069	0.000931062	0.47785	0.498884
ENHANCE	0.434258	0.0117984	0.00517785	0.00495701	1.48918	0.996535	1.03937	0.995043	0.00495701	0.504663	0.507563
ENHANCE	0.401495	-0.0100651	0.00483169	0.00464823	1.3463	0.996424	1.03464	0.995352	0.00464823	0.512284	0.493808
ENHANCE	0.42366	0.00110256	0.00107296	0.00102007	1.46371	0.999267	1.05078	0.99898	0.00102007	0.495471	0.500993
ENHANCE	0.41197	-0.0022621	0.00130918	0.00125649	1.40404	0.999068	1.04063	0.998744	0.00125649	0.51137	0.498805
ENHANCE	0.427734	0.000952576	0.00159014	0.00149373	1.53139	0.998963	1.06295	0.998506	0.00149373	0.482404	0.500948
ENHANCE	0.419149	-0.00719733	0.00124583	0.00118266	1.50044	0.99917	1.05217	0.998817	0.00118266	0.490187	0.49582
ENHANCE	0.384791	-0.000981459	0.00182834	0.00174785	1.23006	0.998516	1.04422	0.998252	0.00174785	0.524428	0.499452
ENHANCE	0.414727	0.0086713	0.00255342	0.00244393	1.36873	0.998138	1.04225	0.997556	0.00244393	0.514682	0.505726
ENHANCE	0.400072	-0.00708317	0.00173031	0.00164751	1.37056	0.998739	1.04853	0.998352	0.00164751	0.506485	0.495654
ENHANCE	0.441846	-0.00253086	0.000981271	0.000931062	1.59079	0.999384	1.05294	0.999069	0.000931062	0.47785	0.498884
ENHANCE	0.434258	0.0117984	0.00517785	0.00495701	1.48918	0.996535	1.03937	0.995043	0.00495701	0.504663	0.507563
ENHANCE	0.401495	-0.0100651	0.00483169	0.00464823	1.3463	0.996424	1.03464	0.995352	0.00464823	0.512284	0.493808
ENHANCE	0.42366	0.00110256	0.00107296	0.00102007	1.46371	0.999267	1.05078	0.99898	0.00102007	0.495471	0.500993
ENHANCE	0.41197	-0.0022621	0.00130918	0.00125649	1.40404	0.999068	1.04063	0.998744	0.00125649	0.51137	0.498805
ENHANCE	0.427734	0.000952576	0.00159014	0.00149373	1.53139	0.998963	1.06295	0.998506	0.00149373	0.482404	0.500948
ENHANCE	0.419149	-0.00719733	0.00124583	0.00118266	1.50044	0.99917	1.05217	0.998817	0.00118266	0.490187	0.49582
ENHANCE	0.384791	-0.000981459	0.00182834	0.00174785	1.23006	0.998516	1.04422	0.998252	0.00174785	0.524428	0.499452
ENHANCE	0.414727	0.0086713	0.00255342	0.00244393	1.36873	0.998138	1.04225	0.997556	0.00244393	0.514682	0.505726
ENHANCE	0.387231	0.00184779	0.000393931	0.000372262	1.29421	0.999696	1.05782	0.999628	0.000372262	0.514472	0.501368
ENHANCE	0.401257	-0.00315529	0.00554035	0.00521979	1.4045	0.996071	1.05587	0.99478	0.00521979	0.499283	0.498179
ENHANCE	0.431471	0.0117533	0.00641206	0.00607921	1.48077	0.995688	1.04834	0.993921	0.00607921	0.496816	0.507649
ENHANCE	0.423928	0.0068916	0.0138655	0.01361	1.32964	0.98968	1.0049	0.98639	0.01361	0.529494	0.504434
ENHANCE	0.40199	0.000783693	0.0018475	0.00177855	1.30406	0.998585	1.03692	0.998221	0.00177855	0.52437	0.500658
ENHANCE	0.41366	-0.00214239	0.000674113	0.000642837	1.4391	0.999532	1.04798	0.999357	0.000642837	0.503112	0.498905
ENHANCE	0.388529	0.00187141	0.00106275	0.00100814	1.27413	0.999167	1.05311	0.998992	0.00100814	0.517328	0.501373
ENHANCE	0.393718	0.00370397	0.00073846	0.00070413	1.2824	0.999424	1.04802	0.999296	0.00070413	0.522182	0.502561
ENHANCE	0.400072	-0.00708317	0.00173031	0.00164751	1.37056	0.998739	1.04853	0.998352	0.00164751	0.506485	0.495654
ENHANCE	0.441846	-0.00253086	0.000981271	0.000931062	1.59079	0.999384	1.05294	0.999069	0.000931062	0.47785	0.498884
ENHANCE	0.434258	0.0117984	0.00517785	0.00495701	1.48918	0.996535	1.03937	0.995043	0.00495701	0.504663	0.507563
ENHANCE	0.401495	-0.0100651	0.00483169	0.00464823	1.3463	0.996424	1.03464	0.995352	0.00464823	0.512284	0.493808
ENHANCE	0.42366	0.00110256	0.00107296	0.00102007	1.46371	0.999267	1.05078	0.99898	0.00102007	0.495471	0.500993
ENHANCE	0.41197	-0.0022621	0.00130918	0.00125649	1.40404	0.999068	1.04063	0.998744	0.00125649	0.51137	0.498805
ENHANCE	0.387231	0.00184779	0.000393931	0.000372262	1.29421	0.999696	1.05782	0.999628	0.000372262	0.514472	0.501368
ENHANCE	0.401257	-0.00315529	0.00554035	0.00521979	1.4045	0.996071	1.05587	0.99478	0.00521979	0.499283	0.498179
ENHANCE	0.431471	0.0117533	0.00641206	0.00607921	1.48077	0.995688	1.04834	0.993921	0.00607921	0.496816	0.507649
ENHANCE	0.423928	0.0068916	0.0138655	0.01361	1.32964	0.98968	1.0049	0.98639	0.01361	0.529494	0.504434
ENHANCE	0.449654	0.00249987	0.00411329	1.61703	0.997463	1.04099	0.996064	0.00393577	0.482375	0.501898	0.450204
ENHANCE	0.40432	0.00693352	0.00927351	1.3432	0.993143	1.04777	0.991227	0.00877305	0.510934	0.504705	0.404916
ENHANCE	0.40199	0.000783693	0.0018475	0.00177855	1.30406	0.998585	1.03692	0.998221	0.00177855	0.52437	0.500658
ENHANCE	0.41366	-0.00214239	0.000674113	0.000642837	1.4391	0.999532	1.04798	0.999357	0.000642837	0.503112	0.498905
ENHANCE	0.388529	0.00187141	0.00106275	0.00100814	1.27413	0.999167	1.05311	0.998992	0.00100814	0.517328	0.501373
ENHANCE	0.393718	0.00370397	0.00073846	0.00070413	1.2824	0.999424	1.04802	0.999296	0.00070413	0.522182	0.502561
ENHANCE	0.400072	-0.00708317	0.00173031	0.00164751	1.37056	0.998739	1.04853	0.998352	0.00164751	0.506485	0.495654
ENHANCE	0.441846	-0.00253086	0.000981271	0.000931062	1.59079	0.999384	1.05294	0.999069	0.000931062	0.47785	0.498884
ENHANCE	0.434258	0.0117984	0.00517785	0.00495701	1.48918	0.996535	1.03937	0.995043	0.00495701	0.504663	0.507563
ENHANCE	0.401495	-0.0100651	0.00483169	0.00464823	1.3463	0.996424	1.03464	0.995352	0.00464823	0.512284	0.493808
ENHANCE	0.42366	0.00110256	0.00107296	0.00102007	1.46371	0.999267	1.05078	0.99898	0.00102007	0.495471	0.500993
ENHANCE	0.41197	-0.0022621	0.00130918	0.00125649	1.40404	0.999068	1.04063	0.998744	0.00125649	0.51137	0.498805
ENHANCE	0.427734	0.000952576	0.00159014	0.00149373	1.53139	0.998963	1.06295	0.998506	0.00149373	0.482404	0.500948
ENHANCE	0.419149	-0.00719733	0.00124583	0.00118266	1.50044	0.99917	1.05217	0.998817	0.00118266	0.490187	0.49582
ENHANCE	0.384791	-0.000981459	0.00182834	0.00174785	1.23006	0.998516	1.04422	0.998252	0.00174785	0.524428	0.499452
ENHANCE	0.414727	0.0086713	0.00255342	0.00244393	1.36873	0.998138	1.04225	0.997556	0.00244393	0.514682	0.505726
ENHANCE	0.387231	0.00184779	0.000393931	0.000372262	1.29421	0.999696	1.05782	0.999628	0.000372262	0.514472	0.501368
ENHANCE	0.401257	-0.00315529	0.00554035	0.00521979	1.4045	0.996071	1.05587	0.99478	0.00521979	0.499283	0.498179
ENHANCE	0.431471	0.0117533	0.00641206	0.00607921	1.48077	0.995688	1.04834	0.993921	0.00607921	0.496816	0.507649
ENHANCE	0.423928	0.0068916	0.0138655	0.01361	1.32964	0.98968	1.0049	0.98639	0.01361	0.529494	0.504434
ENHANCE	0.40199	0.000783693	0.0018475	0.00177855	1.30406	0.998585	1.03692	0.998221	0.00177855	0.52437	0.500658
ENHANCE	0.41366	-0.00214239	0.000674113	0.000642837	1.4391	0.999532	1.04798	0.999357	0.000642837	0.503112	0.498905
ENHANCE	0.388529	0.00187141	0.00106275	0.00100814	1.27413	0.999167	1.05311	0.998992	0.00100814	0.517328	0.501373
ENHANCE	0.393718	0.00370397	0.00073846	0.00070413	1.2824	0.999424	1.04802	0.999296	0.00070413	0.522182	0.502561
ENHANCE	0.400072	-0.00708317	0.00173031	0.00164751	1.37056	0.998739	1.04853	0.998352	0.00164751	0.506485	0.495654
ENHANCE	0.441846	-0.00253086	0.000981271	0.000931062	1.59079	0.999384	1.05294	0.999069	0.000931062	0.47785	0.498884
ENHANCE	0.434258	0.0117984	0.00517785	0.00495701	1.48918	0.996535	1.03937	0.995043	0.00495701	0.504663	0.507563
ENHANCE	0.401495	-0.0100651	0.00483169	0.00464823	1.3463	0.996424	1.03464	0.995352	0.00464823	0.512284	0.493808
ENHANCE	0.42366	0.00110256	0.00107296	0.00102007	1.46371	0.999267	1.05078	0.99898	0.00102007	0.495471	0.500993
ENHANCE	0.41197	-0.0022621	0.00130918	0.00125649	1.40404	0.999068	1.04063	0.998744	0.00125649	0.51137	0.498805
ENHANCE	0.427734	0.000952576	0.00159014	0.00149373	1.53139	0.998963	1.06295	0.998506	0.00149373	0.482404	0.500948
ENHANCE	0.419149	-0.00719733	0.00124583	0.00118266	1.50044	0.99917	1.05217	0.998817	0.00118266	0.490187	0.49582
ENHANCE	0.384791	-0.000981459	0.00182834	0.00174785	1.23006	0.998516	1.04422	0.998252	0.00174785	0.524428	0.499452
ENHANCE	0.414727	0.0086713	0.00255342	0.00244393	1.36873	0.998138	1.04225	0.997556	0.00244393	0.514682	0.505726
ENHANCE	0.387231	0.00184779	0.000393931	0.000372262	1.29421	0.999696	1.05782	0.999628	0.000372262	0.514472	0.501368
ENHANCE	0.401257	-0.00315529	0.00554035	0.00521979	1.4045	0.996071	1.05587	0.99478	0.00521979	0.499283	0.498179
ENHANCE	0.431471	0.0117533	0.00641206	0.00607921	1.48077	0.995688	1.04834	0.993921	0.00607921	0.496816	0.507649
ENHANCE	0.423928	0.0068916	0.0138655	0.01361	1.32964	0.98968	1.0049	0.98639	0.01361	0.529494	0.504434
MAGIC	0.790366	0.58803	0.57935	0.608457	0.512253	0.465753	0.445653	0.554347	0.767635	0.822124	0.790576
MAGIC	0.397017	0.00413318	0.00102535	1.33925	0.999235	1.05602	0.99903	0.000970021	0.512992	0.502883	0.39762
MAGIC	0.437566	0.00545724	0.00174324	0.00167818	1.49914	0.998839	1.03702	0.998322	0.00167818	0.501788	0.503627
MAGIC	0.391808	-0.00439069	0.00237559	0.00226537	1.30383	0.998181	1.04628	0.997735	0.00226537	0.515539	0.497287
MAGIC	0.425826	-0.00442356	0.00124358	0.00117967	1.49801	0.999171	1.05293	0.99882	0.00117967	0.487255	0.497599
MAGIC	0.398034	0.00186304	0.000287704	0.000274329	1.32242	0.999782	1.04847	0.999726	0.000274329	0.517922	0.501372
MAGIC	0.398494	0.00297355	0.00106677	0.00101572	1.3302	0.999199	1.04919	0.998984	0.00101572	0.516243	0.502103
MAGIC	0.752146	0.502672	0.50362	0.477852	0.822095	0.620114	0.550306	0.522148	0.477852	0.711076	0.771479
MAGIC	0.403882	0.00714812	0.00460746	0.00441095	1.31741	0.996515	1.03994	0.995589	0.00441095	0.522045	0.504775
MAGIC	0.828859	0.652991	0.599438	0.576678	0.642708	0.517417	0.440029	0.423322	0.576678	0.79762	0.845599
MAGIC	0.404216	0.00160153	0.00405458	0.0038547	1.37051	0.99705	1.0478	0.996145	0.0038547	0.509175	0.50124
MAGIC	0.407504	0.00961644	0.00235854	0.00226362	1.32277	0.99822	1.03958	0.997736	0.00226362	0.525106	0.506331
MAGIC	0.389728	0.0027404	0.00302254	0.00283929	1.32748	0.997728	1.06152	0.997161	0.00283929	0.507744	0.501994
MAGIC	0.78602	0.575816	0.537396	0.510148	0.718828	0.572213	0.516016	0.489852	0.510148	0.756613	0.814857
MAGIC	0.780202	0.561475	0.533538	0.51005	0.768695	0.59029	0.512513	0.48995	0.51005	0.747955	0.80352
MAGIC	0.4099	0.0113419	0.00543144	0.00519855	1.34431	0.995976	1.03937	0.994801	0.00519855	0.520306	0.507467
MAGIC	0.376316	0.000531456	0.000267977	0.000253236	1.22142	0.999781	1.05794	0.999747	0.000253236	0.519407	0.500447
MAGIC	0.677109	0.357928	0.422512	0.398066	1.05698	0.714421	0.6389	0.601934	0.398066	0.628219	0.696503
MAGIC	0.803283	0.606486	0.59613	0.565184	0.644836	0.519624	0.458623	0.434816	0.565184	0.7716	0.829223
MAGIC	0.951564	0.896811	0.86132	0.827842	0.33657	0.280969	0.179121	0.172158	0.827842	0.935786	0.945768
MAGIC	0.437566	0.00545724	0.00174324	0.00167818	1.49914	0.998839	1.03702	0.998322	0.00167818	0.501788	0.503627
MAGIC	0.391808	-0.00439069	0.00237559	0.00226537	1.30383	0.998181	1.04628	0.997735	0.00226537	0.515539	0.497287
MAGIC	0.425826	-0.00442356	0.00124358	0.00117967	1.49801	0.999171	1.05293	0.99882	0.00117967	0.487255	0.497599
MAGIC	0.398034	0.00186304	0.000287704	0.000274329	1.32242	0.999782	1.04847	0.999726	0.000274329	0.517922	0.501372
MAGIC	0.398494	0.00297355	0.00106677	0.00101572	1.3302	0.999199	1.04919	0.998984	0.00101572	0.516243	0.502103
MAGIC	0.752146	0.502672	0.50362	0.477852	0.822095	0.620114	0.550306	0.522148	0.477852	0.711076	0.771479
MAGIC	0.403882	0.00714812	0.00460746	0.00441095	1.31741	0.996515	1.03994	0.995589	0.00441095	0.522045	0.504775
MAGIC	0.828859	0.652991	0.599438	0.576678	0.642708	0.517417	0.440029	0.423322	0.576678	0.79762	0.845599
MAGIC	0.404216	0.00160153	0.00405458	0.0038547	1.37051	0.99705	1.0478	0.996145	0.0038547	0.509175	0.50124
MAGIC	0.407504	0.00961644	0.00235854	0.00226362	1.32277	0.99822	1.03958	0.997736	0.00226362	0.525106	0.506331
MAGIC	0.389728	0.0027404	0.00302254	0.00283929	1.32748	0.997728	1.06152	0.997161	0.00283929	0.507744	0.501994
MAGIC	0.78602	0.575816	0.537396	0.510148	0.718828	0.572213	0.516016	0.489852	0.510148	0.756613	0.814857
MAGIC	0.780202	0.561475	0.533538	0.51005	0.768695	0.59029	0.512513	0.48995	0.51005	0.747955	0.80352
MAGIC	0.4099	0.0113419	0.00543144	0.00519855	1.34431	0.995976	1.03937	0.994801	0.00519855	0.520306	0.507467
MAGIC	0.376316	0.000531456	0.000267977	0.000253236	1.22142	0.999781	1.05794	0.999747	0.000253236	0.519407	0.500447
MAGIC	0.677109	0.357928	0.422512	0.398066	1.05698	0.714421	0.6389	0.601934	0.398066	0.628219	0.696503
MAGIC	0.803283	0.606486	0.59613	0.565184	0.644836	0.519624	0.458623	0.434816	0.565184	0.7716	0.829223
MAGIC	0.828859	0.652991	0.599438	0.576678	0.642708	0.517417	0.440029	0.423322	0.576678	0.79762	0.845599
MAGIC	0.404216	0.00160153	0.00405458	0.0038547	1.37051	0.99705	1.0478	0.996145	0.0038547	0.509175	0.50124
MAGIC	0.407504	0.00961644	0.00235854	0.00226362	1.32277	0.99822	1.03958	0.997736	0.00226362	0.525106	0.506331
MAGIC	0.389728	0.0027404	0.00302254	0.00283929	1.32748	0.997728	1.06152	0.997161	0.00283929	0.507744	0.501994
MAGIC	0.78602	0.575816	0.537396	0.510148	0.718828	0.572213	0.516016	0.489852	0.510148	0.756613	0.814857
MAGIC	0.780202	0.561475	0.533538	0.51005	0.768695	0.59029	0.512513	0.48995	0.51005	0.747955	0.80352
MAGIC	0.4099	0.0113419	0.00543144	0.00519855	1.34431	0.995976	1.03937	0.994801	0.00519855	0.520306	0.507467
MAGIC	0.376316	0.000531456	0.000267977	0.000253236	1.22142	0.999781	1.05794	0.999747	0.000253236	0.519407	0.500447
MAGIC	0.677109	0.357928	0.422512	0.398066	1.05698	0.714421	0.6389	0.601934	0.398066	0.628219	0.696503
MAGIC	0.803283	0.606486	0.59613	0.565184	0.644836	0.519624	0.458623	0.434816	0.565184	0.7716	0.829223
MAGIC	0.951564	0.896811	0.86132	0.827842	0.33657	0.280969	0.179121	0.172158	0.827842	0.935786	0.945768
MAGIC	0.437566	0.00545724	0.00174324	0.00167818	1.49914	0.998839	1.03702	0.998322	0.00167818	0.501788	0.503627
MAGIC	0.391808	-0.00439069	0.00237559	0.00226537	1.30383	0.998181	1.04628	0.997735	0.00226537	0.515539	0.497287
MAGIC	0.425826	-0.00442356	0.00124358	0.00117967	1.49801	0.999171	1.05293	0.99882	0.00117967	0.487255	0.497599
MAGIC	0.398034	0.00186304	0.000287704	0.000274329	1.32242	0.999782	1.04847	0.999726	0.000274329	0.517922	0.501372
MAGIC	0.398494	0.00297355	0.00106677	0.00101572	1.3302	0.999199	1.04919	0.998984	0.00101572	0.516243	0.502103
MAGIC	0.752146	0.502672	0.50362	0.477852	0.822095	0.620114	0.550306	0.522148	0.477852	0.711076	0.771479
MAGIC	0.403882	0.00714812	0.00460746	0.00441095	1.31741	0.996515	1.03994	0.995589	0.00441095	0.522045	0.504775
MAGIC	0.828859	0.652991	0.599438	0.576678	0.642708	0.517417	0.440029	0.423322	0.576678	0.79762	0.845599
MAGIC	0.404216	0.00160153	0.00405458	0.0038547	1.37051	0.99705	1.0478	0.996145	0.0038547	0.509175	0.50124
MAGIC	0.407504	0.00961644	0.00235854	0.00226362	1.32277	0.99822	1.03958	0.997736	0.00226362	0.525106	0.506331
MAGIC	0.389728	0.0027404	0.00302254	0.00283929	1.32748	0.997728	1.06152	0.997161	0.00283929	0.507744	0.501994
MAGIC	0.78602	0.575816	0.537396	0.510148	0.718828	0.572213	0.516016	0.489852	0.510148	0.756613	0.814857
MAGIC	0.780202	0.561475	0.533538	0.51005	0.768695	0.59029	0.512513	0.48995	0.51005	0.747955	0.80352
MAGIC	0.951564	0.896811	0.86132	0.827842	0.33657	0.280969	0.179121	0.172158	0.827842	0.935786	0.945768
MAGIC	0.790366	0.58803	0.57935	0.608457	0.512253	0.465753	0.445653	0.554347	0.767635	0.822124	0.790576
MAGIC	0.397017	0.00413318	0.00102535	1.33925	0.999235	1.05602	0.99903	0.000970021	0.512992	0.502883	0.39762
MAGIC	0.437566	0.00545724	0.00174324	0.00167818	1.49914	0.998839	1.03702	0.998322	0.00167818	0.501788	0.503627
MAGIC	0.391808	-0.00439069	0.00237559	0.00226537	1.30383	0.998181	1.04628	0.997735	0.00226537	0.515539	0.497287
MAGIC	0.425826	-0.00442356	0.00124358	0.00117967	1.49801	0.999171	1.05293	0.99882	0.00117967	0.487255	0.497599
MAGIC	0.398034	0.00186304	0.000287704	0.000274329	1.32242	0.999782	1.04847	0.999726	0.000274329	0.517922	0.501372
MAGIC	0.398494	0.00297355	0.00106677	0.00101572	1.3302	0.999199	1.04919	0.998984	0.00101572	0.516243	0.502103
MAGIC	0.752146	0.502672	0.50362	0.477852	0.822095	0.620114	0.550306	0.522148	0.477852	0.711076	0.771479
MAGIC	0.403882	0.00714812	0.00460746	0.00441095	1.31741	0.996515	1.03994	0.995589	0.00441095	0.522045	0.504775
MAGIC	0.828859	0.652991	0.599438	0.576678	0.642708	0.517417	0.440029	0.423322	0.576678	0.79762	0.845599
MAGIC	0.404216	0.00160153	0.00405458	0.0038547	1.37051	0.99705	1.0478	0.996145	0.0038547	0.509175	0.50124
MAGIC	0.407504	0.00961644	0.00235854	0.00226362	1.32277	0.99822	1.03958	0.997736	0.00226362	0.525106	0.506331
MAGIC	0.389728	0.0027404	0.00302254	0.00283929	1.32748	0.997728	1.06152	0.997161	0.00283929	0.507744	0.501994
MAGIC	0.78602	0.575816	0.537396	0.510148	0.718828	0.572213	0.516016	0.489852	0.510148	0.756613	0.814857
MAGIC	0.780202	0.561475	0.533538	0.51005	0.768695	0.59029	0.512513	0.48995	0.51005	0.747955	0.80352
MAGIC	0.4099	0.0113419	0.00543144	0.00519855	1.34431	0.995976	1.03937	0.994801	0.00519855	0.520306	0.507467
MAGIC	0.376316	0.000531456	0.000267977	0.000253236	1.22142	0.999781	1.05794	0.999747	0.000253236	0.519407	0.500447
MAGIC	0.677109	0.357928	0.422512	0.398066	1.05698	0.714421	0.6389	0.601934	0.398066	0.628219	0.696503
MAGIC	0.803283	0.606486	0.59613	0.565184	0.644836	0.519624	0.458623	0.434816	0.565184	0.7716	0.829223
MAGIC	0.951564	0.896811	0.86132	0.827842	0.33657	0.280969	0.179121	0.172158	0.827842	0.935786	0.945768
MAGIC	0.437566	0.00545724	0.00174324	0.00167818	1.49914	0.998839	1.03702	0.998322	0.00167818	0.501788	0.503627
MAGIC	0.391808	-0.00439069	0.00237559	0.00226537	1.30383	0.998181	1.04628	0.997735	0.00226537	0.515539	0.497287
MAGIC	0.425826	-0.00442356	0.00124358	0.00117967	1.49801	0.999171	1.05293	0.99882	0.00117967	0.487255	0.497599
MAGIC	0.398034	0.00186304	0.000287704	0.000274329	1.32242	0.999782	1.04847	0.999726	0.000274329	0.517922	0.501372
MAGIC	0.398494	0.00297355	0.00106677	0.00101572	1.3302	0.999199	1.04919	0.998984	0.00101572	0.516243	0.502103
MAGIC	0.752146	0.502672	0.50362	0.477852	0.822095	0.620114	0.550306	0.522148	0.477852	0.711076	0.771479
MAGIC	0.403882	0.00714812	0.00460746	0.00441095	1.31741	0.996515	1.03994	0.995589	0.00441095	0.522045	0.504775
MAGIC	0.828859	0.652991	0.599438	0.576678	0.642708	0.517417	0.440029	0.423322	0.576678	0.79762	0.845599
MAGIC	0.404216	0.00160153	0.00405458	0.0038547	1.37051	0.99705	1.0478	0.996145	0.0038547	0.509175	0.50124
MAGIC	0.407504	0.00961644	0.00235854	0.00226362	1.32277	0.99822	1.03958	0.997736	0.00226362	0.525106	0.506331
MAGIC	0.389728	0.0027404	0.00302254	0.00283929	1.32748	0.997728	1.06152	0.997161	0.00283929	0.507744	0.501994
MAGIC	0.78602	0.575816	0.537396	0.510148	0.718828	0.572213	0.516016	0.489852	0.510148	0.756613	0.814857
MAGIC	0.780202	0.561475	0.533538	0.51005	0.768695	0.59029	0.512513	0.48995	0.51005	0.747955	0.80352
MAGIC	0.4099	0.0113419	0.00543144	0.00519855	1.34431	0.995976	1.03937	0.994801	0.00519855	0.520306	0.507467
MAGIC	0.376316	0.000531456	0.000267977	0.000253236	1.22142	0.999781	1.05794	0.999747	0.000253236	0.519407	0.500447
MAGIC	0.677109	0.357928	0.422512	0.398066	1.05698	0.714421	0.6389	0.601934	0.398066	0.628219	0.696503
MAGIC	0.803283	0.606486	0.59613	0.565184	0.644836	0.519624	0.458623	0.434816	0.565184	0.7716	0.829223
MAGIC	0.951564	0.896811	0.86132	0.827842	0.33657	0.280969	0.179121	0.172158	0.827842	0.935786	0.945768
SAVER	0.537854	-0.00334752	0.00126992	2.1124	0.999399	1.06856	0.998813	0.00118703	0.35894	0.499225	0.538316
SAVER	0.543662	0.00440923	0.00480626	2.11871	0.997737	1.06648	0.995514	0.00448646	0.360239	0.503089	0.544118
SAVER	0.523974	-0.00100596	0.00148884	0.00143328	2.00729	0.999259	1.03728	0.998567	0.00143328	0.388453	0.500288
SAVER	0.546539	0.0032339	0.00566777	0.00518955	2.13267	0.997349	1.08648	0.99481	0.00518955	0.35289	0.502505
SAVER	0.501968	-0.00782706	0.00130787	0.00125524	1.93696	0.999325	1.04063	0.998745	0.00125524	0.413444	0.496562
SAVER	0.533736	0.018105	0.0108428	0.0101854	2.00397	0.994618	1.0537	0.989815	0.0101854	0.394424	0.510207
SAVER	0.536649	-2.44e-05	0.00191523	0.00181812	2.09193	0.999085	1.0515	0.998182	0.00181812	0.366261	0.500861
SAVER	0.538933	-0.00301506	0.000580869	0.000541051	2.11848	0.999726	1.07301	0.999459	0.000541051	0.357501	0.499396
SAVER	0.541914	-7.9e-05	0.00184258	0.00170274	2.12324	0.999133	1.08029	0.998297	0.00170274	0.356114	0.500856
SAVER	0.509301	-0.00247632	0.00155363	0.00146817	1.91429	0.999189	1.05666	0.998532	0.00146817	0.403895	0.499433
SAVER	0.538935	0.00583687	0.00390777	0.00368168	2.08316	0.998128	1.0575	0.996318	0.00368168	0.370357	0.503822
SAVER	0.54581	0.00112236	0.00185633	0.00170336	2.14084	0.999134	1.08795	0.998297	0.00170336	0.351409	0.501471
SAVER	0.540583	0.00276306	0.00413778	0.00376829	2.10855	0.998041	1.09391	0.996232	0.00376829	0.359536	0.502216
SAVER	0.523974	-0.00100596	0.00148884	0.00143328	2.00729	0.999259	1.03728	0.998567	0.00143328	0.388453	0.500288
SAVER	0.547986	0.00733377	0.00839194	0.00766807	2.12627	0.996069	1.08601	0.992332	0.00766807	0.355907	0.504509
SAVER	0.545966	0.00431891	0.00822611	0.00758363	2.12244	0.996139	1.07649	0.992416	0.00758363	0.355783	0.503042
SAVER	0.534543	0.00843241	0.0118513	0.0113004	2.0372	0.994216	1.0369	0.9887	0.0113004	0.382454	0.505101
SAVER	0.547043	0.00336819	0.00552702	0.00503621	2.13666	0.99742	1.09193	0.994964	0.00503621	0.351825	0.502567
SAVER	0.544853	-0.00144692	0.00186857	0.00170713	2.14476	0.99913	1.0927	0.998293	0.00170713	0.349008	0.500206
SAVER	0.541688	0.00292666	0.00415213	0.00386613	2.11022	0.998036	1.06982	0.996134	0.00386613	0.361069	0.502331
SAVER	0.540825	0.00768453	0.00459698	0.00432044	2.09428	0.99781	1.05941	0.99568	0.00432044	0.369854	0.504676
SAVER	0.546539	0.0032339	0.00566777	0.00518955	2.13267	0.997349	1.08648	0.99481	0.00518955	0.35289	0.502505
SAVER	0.501968	-0.00782706	0.00130787	0.00125524	1.93696	0.999325	1.04063	0.998745	0.00125524	0.413444	0.496562
SAVER	0.533736	0.018105	0.0108428	0.0101854	2.00397	0.994618	1.0537	0.989815	0.0101854	0.394424	0.510207
SAVER	0.536649	-2.44e-05	0.00191523	0.00181812	2.09193	0.999085	1.0515	0.998182	0.00181812	0.366261	0.500861
SAVER	0.538933	-0.00301506	0.000580869	0.000541051	2.11848	0.999726	1.07301	0.999459	0.000541051	0.357501	0.499396
SAVER	0.541914	-7.9e-05	0.00184258	0.00170274	2.12324	0.999133	1.08029	0.998297	0.00170274	0.356114	0.500856
SAVER	0.547986	0.00733377	0.00839194	0.00766807	2.12627	0.996069	1.08601	0.992332	0.00766807	0.355907	0.504509
SAVER	0.545966	0.00431891	0.00822611	0.00758363	2.12244	0.996139	1.07649	0.992416	0.00758363	0.355783	0.503042
SAVER	0.534543	0.00843241	0.0118513	0.0113004	2.0372	0.994216	1.0369	0.9887	0.0113004	0.382454	0.505101
SAVER	0.547043	0.00336819	0.00552702	0.00503621	2.13666	0.99742	1.09193	0.994964	0.00503621	0.351825	0.502567
SAVER	0.544853	-0.00144692	0.00186857	0.00170713	2.14476	0.99913	1.0927	0.998293	0.00170713	0.349008	0.500206
SAVER	0.541688	0.00292666	0.00415213	0.00386613	2.11022	0.998036	1.06982	0.996134	0.00386613	0.361069	0.502331
SAVER	0.540825	0.00768453	0.00459698	0.00432044	2.09428	0.99781	1.05941	0.99568	0.00432044	0.369854	0.504676
SAVER	0.546539	0.0032339	0.00566777	0.00518955	2.13267	0.997349	1.08648	0.99481	0.00518955	0.35289	0.502505
SAVER	0.501968	-0.00782706	0.00130787	0.00125524	1.93696	0.999325	1.04063	0.998745	0.00125524	0.413444	0.496562
SAVER	0.533736	0.018105	0.0108428	0.0101854	2.00397	0.994618	1.0537	0.989815	0.0101854	0.394424	0.510207
SAVER	0.536649	-2.44e-05	0.00191523	0.00181812	2.09193	0.999085	1.0515	0.998182	0.00181812	0.366261	0.500861
SAVER	0.538933	-0.00301506	0.000580869	0.000541051	2.11848	0.999726	1.07301	0.999459	0.000541051	0.357501	0.499396
SAVER	0.541914	-7.9e-05	0.00184258	0.00170274	2.12324	0.999133	1.08029	0.998297	0.00170274	0.356114	0.500856
SAVER	0.509301	-0.00247632	0.00155363	0.00146817	1.91429	0.999189	1.05666	0.998532	0.00146817	0.403895	0.499433
SAVER	0.538935	0.00583687	0.00390777	0.00368168	2.08316	0.998128	1.0575	0.996318	0.00368168	0.370357	0.503822
SAVER	0.54581	0.00112236	0.00185633	0.00170336	2.14084	0.999134	1.08795	0.998297	0.00170336	0.351409	0.501471
SAVER	0.540583	0.00276306	0.00413778	0.00376829	2.10855	0.998041	1.09391	0.996232	0.00376829	0.359536	0.502216
SAVER	0.523974	-0.00100596	0.00148884	0.00143328	2.00729	0.999259	1.03728	0.998567	0.00143328	0.388453	0.500288
SAVER	0.547986	0.00733377	0.00839194	0.00766807	2.12627	0.996069	1.08601	0.992332	0.00766807	0.355907	0.504509
SAVER	0.545966	0.00431891	0.00822611	0.00758363	2.12244	0.996139	1.07649	0.992416	0.00758363	0.355783	0.503042
SAVER	0.534543	0.00843241	0.0118513	0.0113004	2.0372	0.994216	1.0369	0.9887	0.0113004	0.382454	0.505101
SAVER	0.547043	0.00336819	0.00552702	0.00503621	2.13666	0.99742	1.09193	0.994964	0.00503621	0.351825	0.502567
SAVER	0.544853	-0.00144692	0.00186857	0.00170713	2.14476	0.99913	1.0927	0.998293	0.00170713	0.349008	0.500206
SAVER	0.541688	0.00292666	0.00415213	0.00386613	2.11022	0.998036	1.06982	0.996134	0.00386613	0.361069	0.502331
SAVER	0.540825	0.00768453	0.00459698	0.00432044	2.09428	0.99781	1.05941	0.99568	0.00432044	0.369854	0.504676
SAVER	0.546539	0.0032339	0.00566777	0.00518955	2.13267	0.997349	1.08648	0.99481	0.00518955	0.35289	0.502505
SAVER	0.501968	-0.00782706	0.00130787	0.00125524	1.93696	0.999325	1.04063	0.998745	0.00125524	0.413444	0.496562
SAVER	0.533736	0.018105	0.0108428	0.0101854	2.00397	0.994618	1.0537	0.989815	0.0101854	0.394424	0.510207
SAVER	0.536649	-2.44e-05	0.00191523	0.00181812	2.09193	0.999085	1.0515	0.998182	0.00181812	0.366261	0.500861
SAVER	0.538933	-0.00301506	0.000580869	0.000541051	2.11848	0.999726	1.07301	0.999459	0.000541051	0.357501	0.499396
SAVER	0.541914	-7.9e-05	0.00184258	0.00170274	2.12324	0.999133	1.08029	0.998297	0.00170274	0.356114	0.500856
SAVER	0.509301	-0.00247632	0.00155363	0.00146817	1.91429	0.999189	1.05666	0.998532	0.00146817	0.403895	0.499433
SAVER	0.538935	0.00583687	0.00390777	0.00368168	2.08316	0.998128	1.0575	0.996318	0.00368168	0.370357	0.503822
SAVER	0.54581	0.00112236	0.00185633	0.00170336	2.14084	0.999134	1.08795	0.998297	0.00170336	0.351409	0.501471
SAVER	0.540583	0.00276306	0.00413778	0.00376829	2.10855	0.998041	1.09391	0.996232	0.00376829	0.359536	0.502216
SAVER	0.537854	-0.00334752	0.00126992	2.1124	0.999399	1.06856	0.998813	0.00118703	0.35894	0.499225	0.538316
SAVER	0.543662	0.00440923	0.00480626	2.11871	0.997737	1.06648	0.995514	0.00448646	0.360239	0.503089	0.544118
SAVER	0.523974	-0.00100596	0.00148884	0.00143328	2.00729	0.999259	1.03728	0.998567	0.00143328	0.388453	0.500288
SAVER	0.547986	0.00733377	0.00839194	0.00766807	2.12627	0.996069	1.08601	0.992332	0.00766807	0.355907	0.504509
SAVER	0.545966	0.00431891	0.00822611	0.00758363	2.12244	0.996139	1.07649	0.992416	0.00758363	0.355783	0.503042
SAVER	0.534543	0.00843241	0.0118513	0.0113004	2.0372	0.994216	1.0369	0.9887	0.0113004	0.382454	0.505101
SAVER	0.547043	0.00336819	0.00552702	0.00503621	2.13666	0.99742	1.09193	0.994964	0.00503621	0.351825	0.502567
SAVER	0.544853	-0.00144692	0.00186857	0.00170713	2.14476	0.99913	1.0927	0.998293	0.00170713	0.349008	0.500206
SAVER	0.541688	0.00292666	0.00415213	0.00386613	2.11022	0.998036	1.06982	0.996134	0.00386613	0.361069	0.502331
SAVER	0.540825	0.00768453	0.00459698	0.00432044	2.09428	0.99781	1.05941	0.99568	0.00432044	0.369854	0.504676
SAVER	0.546539	0.0032339	0.00566777	0.00518955	2.13267	0.997349	1.08648	0.99481	0.00518955	0.35289	0.502505
SAVER	0.501968	-0.00782706	0.00130787	0.00125524	1.93696	0.999325	1.04063	0.998745	0.00125524	0.413444	0.496562
SAVER	0.533736	0.018105	0.0108428	0.0101854	2.00397	0.994618	1.0537	0.989815	0.0101854	0.394424	0.510207
SAVER	0.536649	-2.44e-05	0.00191523	0.00181812	2.09193	0.999085	1.0515	0.998182	0.00181812	0.366261	0.500861
SAVER	0.538933	-0.00301506	0.000580869	0.000541051	2.11848	0.999726	1.07301	0.999459	0.000541051	0.357501	0.499396
SAVER	0.541914	-7.9e-05	0.00184258	0.00170274	2.12324	0.999133	1.08029	0.998297	0.00170274	0.356114	0.500856
SAVER	0.509301	-0.00247632	0.00155363	0.00146817	1.91429	0.999189	1.05666	0.998532	0.00146817	0.403895	0.499433
SAVER	0.538935	0.00583687	0.00390777	0.00368168	2.08316	0.998128	1.0575	0.996318	0.00368168	0.370357	0.503822
SAVER	0.54581	0.00112236	0.00185633	0.00170336	2.14084	0.999134	1.08795	0.998297	0.00170336	0.351409	0.501471
SAVER	0.540583	0.00276306	0.00413778	0.00376829	2.10855	0.998041	1.09391	0.996232	0.00376829	0.359536	0.502216
SAVER	0.523974	-0.00100596	0.00148884	0.00143328	2.00729	0.999259	1.03728	0.998567	0.00143328	0.388453	0.500288
SAVER	0.547986	0.00733377	0.00839194	0.00766807	2.12627	0.996069	1.08601	0.992332	0.00766807	0.355907	0.504509
SAVER	0.545966	0.00431891	0.00822611	0.00758363	2.12244	0.996139	1.07649	0.992416	0.00758363	0.355783	0.503042
SAVER	0.534543	0.00843241	0.0118513	0.0113004	2.0372	0.994216	1.0369	0.9887	0.0113004	0.382454	0.505101
SAVER	0.547043	0.00336819	0.00552702	0.00503621	2.13666	0.99742	1.09193	0.994964	0.00503621	0.351825	0.502567
SAVER	0.544853	-0.00144692	0.00186857	0.00170713	2.14476	0.99913	1.0927	0.998293	0.00170713	0.349008	0.500206
SAVER	0.541688	0.00292666	0.00415213	0.00386613	2.11022	0.998036	1.06982	0.996134	0.00386613	0.361069	0.502331
SAVER	0.540825	0.00768453	0.00459698	0.00432044	2.09428	0.99781	1.05941	0.99568	0.00432044	0.369854	0.504676
SAVER	0.546539	0.0032339	0.00566777	0.00518955	2.13267	0.997349	1.08648	0.99481	0.00518955	0.35289	0.502505
SAVER	0.501968	-0.00782706	0.00130787	0.00125524	1.93696	0.999325	1.04063	0.998745	0.00125524	0.413444	0.496562
SAVER	0.533736	0.018105	0.0108428	0.0101854	2.00397	0.994618	1.0537	0.989815	0.0101854	0.394424	0.510207
SAVER	0.536649	-2.44e-05	0.00191523	0.00181812	2.09193	0.999085	1.0515	0.998182	0.00181812	0.366261	0.500861
SAVER	0.538933	-0.00301506	0.000580869	0.000541051	2.11848	0.999726	1.07301	0.999459	0.000541051	0.357501	0.499396
SAVER	0.541914	-7.9e-05	0.00184258	0.00170274	2.12324	0.999133	1.08029	0.998297	0.00170274	0.356114	0.500856
SAVER	0.509301	-0.00247632	0.00155363	0.00146817	1.91429	0.999189	1.05666	0.998532	0.00146817	0.403895	0.499433
SAVER	0.538935	0.00583687	0.00390777	0.00368168	2.08316	0.998128	1.0575	0.996318	0.00368168	0.370357	0.503822
SAVER	0.54581	0.00112236	0.00185633	0.00170336	2.14084	0.999134	1.08795	0.998297	0.00170336	0.351409	0.501471
SAVER	0.540583	0.00276306	0.00413778	0.00376829	2.10855	0.998041	1.09391	0.996232	0.00376829	0.359536	0.502216
scGAIN	0.369229	-0.000517401	0.00173109	0.00165638	1.07648	0.998394	1.04337	0.998344	0.535833	0.499663	0.36986
scGAIN	0.360881	-0.00274758	0.0040079	0.00379161	1.08301	0.996313	1.05304	0.996208	0.527234	0.498117	0.36152
scGAIN	0.368501	-0.000818357	0.00186767	0.00176554	1.1549	0.998385	1.05598	0.998234	0.523571	0.499489	0.369132
scGAIN	0.389093	-0.00490418	0.00129147	0.00124327	1.2356	0.998956	1.03748	0.998757	0.52793	0.496921	0.389704
scGAIN	0.782507	0.554074	0.51715	0.489645	0.883586	0.630801	0.539023	0.510355	0.734249	0.793354	0.782724
scGAIN	0.742132	0.476301	0.361588	0.344811	1.13139	0.757807	0.687066	0.655189	0.692407	0.753441	0.74239
scGAIN	0.362927	3.79e-05	0.0023567	0.00223559	1.07779	0.997818	1.05182	0.997764	0.529731	0.500037	0.363564
scGAIN	0.425756	-0.00250723	0.00203925	0.00194445	1.45277	0.998598	1.04672	0.998056	0.494754	0.498769	0.42633
scGAIN	0.365764	0.00204538	0.00320691	0.00305344	1.05966	0.996983	1.04705	0.996947	0.534121	0.501408	0.366398
scGAIN	0.373095	0.00247002	0.00200947	0.00190665	1.14634	0.99825	1.05192	0.998093	0.528036	0.501727	0.373722
scGAIN	0.375684	-0.00147245	0.0030931	0.00296118	1.13238	0.997276	1.04146	0.997039	0.531917	0.499062	0.376308
scGAIN	0.371213	0.000601259	0.00245395	0.00236078	1.05037	0.997669	1.03701	0.997639	0.540293	0.500411	0.371842
scGAIN	0.367658	0.000567824	0.00105597	0.00100391	1.11075	0.99905	1.0508	0.998996	0.529494	0.500416	0.36829
scGAIN	0.376813	0.00189787	0.00165254	0.00158603	1.10707	0.99851	1.04028	0.998414	0.537581	0.501302	0.377436
scGAIN	0.354973	-0.000452521	0.00188345	0.00176926	1.07659	0.998254	1.06266	0.998231	0.522945	0.499687	0.355618
scGAIN	0.36964	-0.0021716	0.00270322	0.00256616	1.14769	0.99765	1.05071	0.997434	0.525206	0.498572	0.37027
scGAIN	0.365956	-0.00100549	0.00161736	0.00154616	1.05863	0.998475	1.04443	0.998454	0.534995	0.49932	0.36659
scGAIN	0.367177	-0.000975295	0.00124606	0.00119263	1.06464	0.998831	1.04355	0.998807	0.535441	0.499345	0.36781
scGAIN	0.361417	0.00139869	0.00307666	0.00290742	1.08038	0.99716	1.05513	0.997093	0.527774	0.500982	0.362056
scGAIN	0.361806	0.00126047	0.00164621	0.00155097	1.10773	0.998516	1.05977	0.998449	0.524635	0.500898	0.362444
scGAIN	0.440172	0.00343524	0.00385558	0.00365544	1.53151	0.997489	1.0509	0.996345	0.482433	0.50248	0.440732
scGAIN	0.39242	-0.00229072	0.00106072	0.00104118	1.14455	0.999074	1.01771	0.998959	0.544992	0.498596	0.393028
scGAIN	0.360807	-0.00135025	0.00233773	0.00220979	1.0872	0.997854	1.05556	0.99779	0.526835	0.499079	0.361446
scGAIN	0.945129	0.88111	0.853746	0.806574	0.401011	0.319593	0.204739	0.193426	0.92427	0.939341	0.945184
scGAIN	0.730781	0.456688	0.38154	0.361328	1.06393	0.736045	0.674398	0.638672	0.681744	0.745848	0.73105
scGAIN	0.408214	0.00894404	0.00359509	0.00342933	1.33561	0.997316	1.04474	0.996571	0.516829	0.505948	0.408806
scGAIN	0.361556	0.00109251	0.00263389	0.00249001	1.06833	0.997541	1.05515	0.99751	0.529774	0.500762	0.362194
scGAIN	0.449788	0.00319256	0.00195683	0.00190149	1.5303	0.998723	1.02715	0.998099	0.494957	0.502257	0.450338
scGAIN	0.363191	-0.000367572	0.00190326	0.00180624	1.06572	0.998217	1.05181	0.998194	0.531871	0.499753	0.363828
scGAIN	0.725618	0.444154	0.344631	0.330024	1.14735	0.769011	0.699631	0.669976	0.675781	0.735845	0.725892
scGAIN	0.665121	0.346134	0.373398	0.353239	1.09727	0.746104	0.683671	0.646761	0.629618	0.692872	0.665456
scGAIN	0.370879	0.00051471	0.00240727	0.0023123	1.05207	0.997717	1.03866	0.997688	0.539953	0.500352	0.371508
scGAIN	0.703772	0.392573	0.319295	0.306951	1.2603	0.797862	0.720922	0.693049	0.640538	0.705905	0.704068
scGAIN	0.367051	-0.00135096	0.00420246	0.00398283	1.11518	0.996246	1.05094	0.996017	0.527495	0.499109	0.367684
scGAIN	0.360891	-0.000866569	0.00102381	0.000964319	1.10926	0.999078	1.06067	0.999036	0.524116	0.499421	0.36153
scGAIN	0.372136	0.00158554	0.00161845	0.00154666	1.11162	0.998546	1.0448	0.998453	0.532476	0.501106	0.372764
scGAIN	0.373235	-0.000717403	0.00245782	0.00236823	1.0669	0.997702	1.03537	0.997632	0.540208	0.499533	0.373862
scGAIN	0.374052	-0.0019801	0.00192461	0.0018441	1.12136	0.998287	1.04173	0.998156	0.532817	0.498712	0.374678
scGAIN	0.647818	0.331565	0.315107	0.301344	1.07533	0.773375	0.730568	0.698656	0.636575	0.688335	0.64817
scGAIN	0.364785	0.00198013	0.0031675	0.00301054	1.06162	0.997025	1.04897	0.996989	0.533077	0.501367	0.36542
scGAIN	0.366368	0.000648944	0.00172591	0.00164469	1.07478	0.998397	1.04766	0.998355	0.533339	0.500455	0.367002
scGAIN	0.416795	-0.000683985	0.00118263	0.00113546	1.40823	0.999161	1.04036	0.998865	0.509324	0.49982	0.417378
scGAIN	0.39596	0.00293052	0.00210271	0.00200664	1.26734	0.998344	1.04577	0.997993	0.520378	0.502059	0.396564
scGAIN	0.384496	-0.00299115	0.0020655	0.00200963	1.10944	0.998142	1.02573	0.99799	0.543777	0.498094	0.385112
scGAIN	0.374591	-0.000476307	0.00178977	0.00173464	1.04401	0.998289	1.02999	0.998265	0.544124	0.499688	0.375216
scGAIN	0.632104	0.298264	0.28512	0.272676	1.14862	0.801135	0.760518	0.727324	0.615981	0.668798	0.632472
scGAIN	0.361397	0.00106305	0.000572388	0.000537136	1.13623	0.999496	1.06506	0.999463	0.520559	0.500775	0.362036
scGAIN	0.368252	-0.000166314	0.00145378	0.00138462	1.10154	0.998682	1.0485	0.998615	0.531208	0.499911	0.368884
scGAIN	0.361049	-0.000151246	0.00177718	0.00168115	1.0759	0.998351	1.05534	0.998319	0.528614	0.499904	0.361688
scGAIN	0.390581	0.00817921	0.00318812	0.0030607	1.19676	0.997343	1.03844	0.996939	0.534356	0.50547	0.39119
scGAIN	0.734388	0.463598	0.401965	0.38275	1.09289	0.731102	0.648237	0.61725	0.686936	0.748122	0.734654
scGAIN	0.397992	0.00284811	0.00145561	0.0013828	1.31302	0.998893	1.0512	0.998617	0.514465	0.502029	0.398594
scGAIN	0.373437	-0.000108521	0.00262555	0.00251047	1.12884	0.99768	1.04322	0.99749	0.531658	0.499967	0.374064
scGAIN	0.368344	0.000241814	0.00210911	0.00201975	1.05584	0.998006	1.04213	0.99798	0.537294	0.50017	0.368976
scGAIN	0.763558	0.517256	0.431856	0.413596	1.03369	0.705328	0.612294	0.586404	0.71527	0.772989	0.763794
scGAIN	0.393223	0.00138046	0.00215512	0.00204966	1.26797	0.998303	1.0493	0.99795	0.518244	0.50105	0.39383
scGAIN	0.421858	0.00788248	0.00407454	0.00382786	1.47055	0.997237	1.06037	0.996172	0.492933	0.505315	0.422436
scGAIN	0.373115	0.000230866	0.00114562	0.00110388	1.06951	0.99893	1.03667	0.998896	0.539874	0.500168	0.373742
scGAIN	0.363479	-0.000423189	0.0014947	0.001421	1.07121	0.998607	1.05037	0.998579	0.531318	0.499717	0.364116
scGAIN	0.663734	0.315079	0.233957	0.221775	1.40451	0.85721	0.820973	0.778225	0.594795	0.668246	0.66407
scGAIN	0.805504	0.606136	0.624263	0.595591	0.643394	0.507546	0.423878	0.404409	0.769529	0.823095	0.805698
scGAIN	0.359209	0.000813527	0.00321531	0.00303077	1.08331	0.997041	1.05767	0.996969	0.525485	0.500579	0.35985
scGAIN	0.652739	0.298095	0.242267	0.232095	1.37031	0.849764	0.801559	0.767905	0.591145	0.659117	0.653086
scGAIN	0.424875	0.00313182	0.00240069	0.00227658	1.47235	0.998372	1.05211	0.997723	0.496047	0.50226	0.42545
scGAIN	0.371952	-0.000928297	0.00779201	0.00742432	1.12798	0.993139	1.04173	0.992576	0.528433	0.499418	0.37258
scGAIN	0.550567	0.0964276	0.0708639	0.0677029	1.68226	0.959578	0.975825	0.932297	0.475503	0.552373	0.551016
scGAIN	0.368925	-0.0021079	0.0034143	0.00326777	1.09413	0.996889	1.04143	0.996732	0.532384	0.498596	0.369556
scGAIN	0.364579	-0.00109584	0.00159058	0.00151594	1.06187	0.998504	1.04764	0.998484	0.53353	0.499256	0.365214
scGAIN	0.421321	0.0021299	0.00154817	0.00148835	1.40041	0.998896	1.03865	0.998512	0.509408	0.501582	0.4219
scGAIN	0.374747	-0.000747037	0.000484282	0.000466964	1.09224	0.999557	1.0366	0.999533	0.538457	0.499525	0.375372
scGAIN	0.791221	0.581418	0.531233	0.508663	0.776853	0.593885	0.513138	0.491337	0.758344	0.812393	0.79143
scGAIN	0.358352	0.000213336	0.00274861	0.00258454	1.09196	0.997489	1.06073	0.997415	0.523776	0.500163	0.358994
scGAIN	0.375329	-0.0038712	0.00370498	0.00354493	1.14579	0.996777	1.04145	0.996455	0.530296	0.497466	0.375954
scGAIN	0.367383	0.000810133	0.00126155	0.00120199	1.07535	0.998828	1.04829	0.998798	0.534406	0.500563	0.368016
scGAIN	0.363836	-0.000958466	0.00266206	0.00253294	1.06799	0.997514	1.04832	0.997467	0.531823	0.499351	0.364472
scGAIN	0.796456	0.586732	0.546296	0.518606	0.782401	0.588848	0.507098	0.481394	0.756528	0.813403	0.79666
scGAIN	0.367371	-0.00157833	0.00429154	0.00407775	1.117	0.996173	1.04814	0.995922	0.527883	0.498955	0.368004
scGAIN	0.370623	0.00206594	0.00155683	0.00147655	1.13704	0.998633	1.05282	0.998523	0.527129	0.501454	0.371252
scGAIN	0.361978	0.00254344	0.00205125	0.00192522	1.12713	0.998183	1.06341	0.998075	0.521782	0.501806	0.362616
scGAIN	0.36982	-0.00236247	0.00242602	0.00232295	1.09401	0.997787	1.04195	0.997677	0.53343	0.498428	0.37045
scGAIN	0.380016	0.00397651	0.00400622	0.00385354	1.11365	0.996416	1.03561	0.996146	0.538922	0.502686	0.380636
scGAIN	0.358084	-3.16e-05	0.0014867	0.00139962	1.0881	0.998636	1.06073	0.9986	0.524443	0.499989	0.358726
scGAIN	0.358655	-0.00100186	0.00263491	0.00248246	1.09012	0.997589	1.05878	0.997518	0.52439	0.499316	0.359296
scGAIN	0.370603	0.00261154	0.00773976	0.0074153	1.06911	0.992813	1.03602	0.992585	0.53577	0.501789	0.371232
scGAIN	0.520154	0.0315848	0.0261024	0.0251306	1.76976	0.985465	1.01257	0.974869	0.438814	0.517445	0.520634
scGAIN	0.372496	-0.000995893	0.00159502	0.00154225	1.04684	0.998479	1.03262	0.998458	0.542002	0.499338	0.373124
scGAIN	0.365185	-4.94e-05	0.00199735	0.00190627	1.05959	0.998119	1.04578	0.998094	0.533956	0.499972	0.36582
scGAIN	0.366126	-0.000383404	0.000843963	0.000804027	1.08736	0.999224	1.04883	0.999196	0.531557	0.499754	0.36676
scGAIN	0.362883	-0.000377506	0.00189843	0.0018012	1.066	0.998222	1.05208	0.998199	0.53154	0.499746	0.36352
scGAIN	0.368685	0.00172381	0.00522639	0.00498745	1.07829	0.995176	1.04268	0.995013	0.533876	0.501191	0.369316
scGAIN	0.373906	-0.000673485	0.00375618	0.00361231	1.09157	0.996571	1.03607	0.996388	0.536673	0.499575	0.374532
scGAIN	0.359069	-0.00148973	0.00173508	0.00163132	1.11122	0.998441	1.06187	0.998369	0.522232	0.498984	0.35971
scGAIN	0.368653	0.00071675	0.00210051	0.00200151	1.09715	0.998089	1.04736	0.997998	0.532318	0.50051	0.369284
scGAIN	0.363716	-0.00105281	0.00195919	0.00185055	1.12323	0.998259	1.05675	0.998149	0.523691	0.499306	0.364352
scGAIN	0.430088	-0.00427362	0.000405173	0.000389392	1.4818	0.999727	1.04012	0.999611	0.495855	0.497728	0.430658
scGAIN	0.376945	0.00179867	0.00136537	0.0012933	1.19526	0.998859	1.05436	0.998707	0.523587	0.501291	0.377568
scGAIN	0.371776	-0.00382071	0.00190268	0.00181946	1.11483	0.998296	1.04384	0.998181	0.532445	0.497467	0.372404
scGAIN	0.376901	-0.00223264	0.00223554	0.00215605	1.1118	0.997993	1.03463	0.997844	0.536892	0.498553	0.377524
scGAIN	0.410274	-0.0108079	0.00399963	0.00382689	1.39703	0.997145	1.04114	0.996173	0.502138	0.493482	0.410864
scGAIN	0.505095	0.000817211	0.00804781	0.00757095	1.8476	0.995663	1.05494	0.992429	0.411667	0.501166	0.50559
scIGANs(w/)	1	1	1.0451	0	0	0	0	1	1	1	1
scIGANs(w/)	1	1	1.05704	0	0	0	0	1	1	1	1
scIGANs(w/)	1	1	1.03877	1	0	0	0	0	1	1	1
scIGANs(w/)	1	1	1.04865	1	0	0	0	0	1	1	1
scIGANs(w/)	1	1	1.05417	1	0	0	0	0	1	1	1
scIGANs(w/)	1	1	1.04875	1	0	0	0	0	1	1	1
scIGANs(w/)	0.997433	0.994441	1.04062	0.987861	0.0240274	0.0225683	0.0127873	0.0121389	0.987861	0.996461	0.997508
scIGANs(w/)	1	1	1.05393	1	0	0	0	0	1	1	1
scIGANs(w/)	1	1	1.04455	1	0	0	0	0	1	1	1
scIGANs(w/)	1	1	1.03947	1	0	0	0	0	1	1	1
scIGANs(w/)	1	1	1.05185	1	0	0	0	0	1	1	1
scIGANs(w/)	1	1	1.04193	1	0	0	0	0	1	1	1
scIGANs(w/)	1	1	1.06454	1	0	0	0	0	1	1	1
scIGANs(w/)	0.997433	0.994441	1.04062	0.987861	0.0240274	0.0225683	0.0127873	0.0121389	0.987861	0.996461	0.997508
scIGANs(w/)	1	1	1.04605	1	0	0	0	0	1	1	1
scIGANs(w/)	1	1	1.0448	1	0	0	0	0	1	1	1
scIGANs(w/)	0.996619	0.99265	1.04088	0.98362	0.0330715	0.0307943	0.0173332	0.0163797	0.98362	0.9953	0.9966
scIGANs(w/)	1	1	1.06141	1	0	0	0	0	1	1	1
scIGANs(w/)	1	1	1.05475	1	0	0	0	0	1	1	1
scIGANs(w/)	0.998961	0.9978	1.0119	0.993259	0.0129829	0.0126676	0.00686788	0.00674135	0.993259	0.998645	0.998994
scIGANs(w/)	1	1	1.03877	1	0	0	0	0	1	1	1
scIGANs(w/)	1	1	1.04865	1	0	0	0	0	1	1	1
scIGANs(w/)	1	1	1.05417	1	0	0	0	0	1	1	1
scIGANs(w/)	1	1	1.04875	1	0	0	0	0	1	1	1
scIGANs(w/)	0.998961	0.9978	1.0119	0.993259	0.0129829	0.0126676	0.00686788	0.00674135	0.993259	0.998645	0.998994
scIGANs(w/)	1	1	1.05393	1	0	0	0	0	1	1	1
scIGANs(w/)	1	1	1.04455	1	0	0	0	0	1	1	1
scIGANs(w/)	1	1	1.03947	1	0	0	0	0	1	1	1
scIGANs(w/)	1	1	1.05185	1	0	0	0	0	1	1	1
scIGANs(w/)	1	1	1.05417	1	0	0	0	0	1	1	1
scIGANs(w/)	1	1	1.04875	1	0	0	0	0	1	1	1
scIGANs(w/)	0.997433	0.994441	1.04062	0.987861	0.0240274	0.0225683	0.0127873	0.0121389	0.987861	0.996461	0.997508
scIGANs(w/)	1	1	1.05393	1	0	0	0	0	1	1	1
scIGANs(w/)	1	1	1.04455	1	0	0	0	0	1	1	1
scIGANs(w/)	1	1	1.03947	1	0	0	0	0	1	1	1
scIGANs(w/)	1	1	1.05185	1	0	0	0	0	1	1	1
scIGANs(w/)	1	1	1.04193	1	0	0	0	0	1	1	1
scIGANs(w/)	1	1	1.06454	1	0	0	0	0	1	1	1
scIGANs(w/)	0.997433	0.994441	1.04062	0.987861	0.0240274	0.0225683	0.0127873	0.0121389	0.987861	0.996461	0.997508
scIGANs(w/)	1	1	1.04605	1	0	0	0	0	1	1	1
scIGANs(w/)	1	1	1.0448	1	0	0	0	0	1	1	1
scIGANs(w/)	0.996619	0.99265	1.04088	0.98362	0.0330715	0.0307943	0.0173332	0.0163797	0.98362	0.9953	0.9966
scIGANs(w/)	1	1	1.06141	1	0	0	0	0	1	1	1
scIGANs(w/)	1	1	1.05475	1	0	0	0	0	1	1	1
scIGANs(w/)	0.998961	0.9978	1.0119	0.993259	0.0129829	0.0126676	0.00686788	0.00674135	0.993259	0.998645	0.998994
scIGANs(w/)	1	1	1.03877	1	0	0	0	0	1	1	1
scIGANs(w/)	1	1	1.04865	1	0	0	0	0	1	1	1
scIGANs(w/)	1	1	1.05417	1	0	0	0	0	1	1	1
scIGANs(w/)	1	1	1.04875	1	0	0	0	0	1	1	1
scIGANs(w/)	0.773363	0.524058	0.56792	0.540742	0.888394	0.610029	0.482341	0.459258	0.540742	0.708777	0.770021
scIGANs(w/)	1	1	1.05393	1	0	0	0	0	1	1	1
scIGANs(w/)	1	1	1.04455	1	0	0	0	0	1	1	1
scIGANs(w/)	1	1	1.03947	1	0	0	0	0	1	1	1
scIGANs(w/)	1	1	1.05185	1	0	0	0	0	1	1	1
scIGANs(w/)	1	1	1.04193	1	0	0	0	0	1	1	1
scIGANs(w/)	1	1	1.06454	1	0	0	0	0	1	1	1
scIGANs(w/)	0.997433	0.994441	1.04062	0.987861	0.0240274	0.0225683	0.0127873	0.0121389	0.987861	0.996461	0.997508
scIGANs(w/)	1	1	1.04605	1	0	0	0	0	1	1	1
scIGANs(w/)	1	1	1.0448	1	0	0	0	0	1	1	1
scIGANs(w/)	0.996619	0.99265	1.04088	0.98362	0.0330715	0.0307943	0.0173332	0.0163797	0.98362	0.9953	0.9966
scIGANs(w/)	1	1	1.06141	1	0	0	0	0	1	1	1
scIGANs(w/)	1	1	1.05475	1	0	0	0	0	1	1	1
scIGANs(w/)	0.998961	0.9978	1.0119	0.993259	0.0129829	0.0126676	0.00686788	0.00674135	0.993259	0.998645	0.998994
scIGANs(w/)	1	1	1.0451	0	0	0	0	1	1	1	1
scIGANs(w/)	1	1	1.05704	0	0	0	0	1	1	1	1
scIGANs(w/)	1	1	1.03877	1	0	0	0	0	1	1	1
scIGANs(w/)	1	1	1.04865	1	0	0	0	0	1	1	1
scIGANs(w/)	1	1	1.05417	1	0	0	0	0	1	1	1
scIGANs(w/)	1	1	1.04875	1	0	0	0	0	1	1	1
scIGANs(w/)	0.773363	0.524058	0.56792	0.540742	0.888394	0.610029	0.482341	0.459258	0.540742	0.708777	0.770021
scIGANs(w/)	1	1	1.05393	1	0	0	0	0	1	1	1
scIGANs(w/)	1	1	1.04455	1	0	0	0	0	1	1	1
scIGANs(w/)	1	1	1.03947	1	0	0	0	0	1	1	1
scIGANs(w/)	1	1	1.05185	1	0	0	0	0	1	1	1
scIGANs(w/)	1	1	1.04193	1	0	0	0	0	1	1	1
scIGANs(w/)	1	1	1.06454	1	0	0	0	0	1	1	1
scIGANs(w/)	0.997433	0.994441	1.04062	0.987861	0.0240274	0.0225683	0.0127873	0.0121389	0.987861	0.996461	0.997508
scIGANs(w/)	1	1	1.04605	1	0	0	0	0	1	1	1
scIGANs(w/)	1	1	1.0448	1	0	0	0	0	1	1	1
scIGANs(w/)	0.996619	0.99265	1.04088	0.98362	0.0330715	0.0307943	0.0173332	0.0163797	0.98362	0.9953	0.9966
scIGANs(w/)	1	1	1.06141	1	0	0	0	0	1	1	1
scIGANs(w/)	1	1	1.05475	1	0	0	0	0	1	1	1
scIGANs(w/)	0.998961	0.9978	1.0119	0.993259	0.0129829	0.0126676	0.00686788	0.00674135	0.993259	0.998645	0.998994
scIGANs(w/)	1	1	1.03877	1	0	0	0	0	1	1	1
scIGANs(w/)	1	1	1.04865	1	0	0	0	0	1	1	1
scIGANs(w/)	1	1	1.05417	1	0	0	0	0	1	1	1
scIGANs(w/)	1	1	1.04875	1	0	0	0	0	1	1	1
scIGANs(w/)	0.998961	0.9978	1.0119	0.993259	0.0129829	0.0126676	0.00686788	0.00674135	0.993259	0.998645	0.998994
scIGANs(w/)	1	1	1.05393	1	0	0	0	0	1	1	1
scIGANs(w/)	1	1	1.04455	1	0	0	0	0	1	1	1
scIGANs(w/)	1	1	1.03947	1	0	0	0	0	1	1	1
scIGANs(w/)	1	1	1.05185	1	0	0	0	0	1	1	1
scIGANs(w/)	1	1	1.04193	1	0	0	0	0	1	1	1
scIGANs(w/)	1	1	1.06454	1	0	0	0	0	1	1	1
scIGANs(w/)	0.997433	0.994441	1.04062	0.987861	0.0240274	0.0225683	0.0127873	0.0121389	0.987861	0.996461	0.997508
scIGANs(w/)	1	1	1.04605	1	0	0	0	0	1	1	1
scIGANs(w/)	1	1	1.0448	1	0	0	0	0	1	1	1
scIGANs(w/)	0.996619	0.99265	1.04088	0.98362	0.0330715	0.0307943	0.0173332	0.0163797	0.98362	0.9953	0.9966
scIGANs(w/)	1	1	1.06141	1	0	0	0	0	1	1	1
scIGANs(w/)	1	1	1.05475	1	0	0	0	0	1	1	1
scIGANs(w/)	0.998961	0.9978	1.0119	0.993259	0.0129829	0.0126676	0.00686788	0.00674135	0.993259	0.998645	0.998994
scIGANs(w/o)	0.755111	0.494323	0.453724	1.04547	0.697355	0.591379	0.565857	0.434143	0.69761	0.757964	0.755356
scIGANs(w/o)	0.461852	-0.00199461	0.00093518	1.73443	0.999461	1.05611	0.999115	0.000884712	0.45866	0.49935	0.46239
scIGANs(w/o)	0.409534	-0.0095972	0.00156111	0.00150284	1.40009	0.998886	1.03721	0.998497	0.00150284	0.509669	0.494229
scIGANs(w/o)	0.418817	-0.00676607	0.00145999	0.00139225	1.48874	0.99902	1.04719	0.998608	0.00139225	0.495166	0.496086
scIGANs(w/o)	0.469882	-0.00708905	0.00260466	0.00247081	1.77914	0.998538	1.05157	0.997529	0.00247081	0.446281	0.496522
scIGANs(w/o)	0.429345	-0.000625844	0.000550134	0.00052456	1.53186	0.999641	1.0482	0.999475	0.00052456	0.493772	0.499943
scIGANs(w/o)	0.491526	0.00381779	0.00469354	0.00446893	1.84531	0.997463	1.04557	0.995531	0.00446893	0.437228	0.502737
scIGANs(w/o)	0.418833	0.0137347	0.0160779	0.0152552	1.39196	0.988581	1.03785	0.984745	0.0152552	0.5102	0.508992
scIGANs(w/o)	0.463672	0.0056743	0.000945017	0.000904713	1.65474	0.999429	1.0436	0.999095	0.000904713	0.472891	0.503765
scIGANs(w/o)	0.812438	0.598571	0.541776	0.521187	0.995419	0.647555	0.497728	0.478813	0.521187	0.748569	0.800353
scIGANs(w/o)	0.457792	0.00638218	0.00164456	0.00156348	1.67907	0.999022	1.05021	0.998437	0.00156348	0.473142	0.504226
scIGANs(w/o)	0.518667	-0.00213331	0.00261591	0.00251062	1.9976	0.998692	1.03932	0.997489	0.00251062	0.395328	0.49968
scIGANs(w/o)	0.453724	-0.00984162	0.00494329	0.00464359	1.72216	0.997138	1.0596	0.995356	0.00464359	0.451773	0.494698
scIGANs(w/o)	0.418907	-0.00482655	0.00678816	0.00644397	1.48505	0.99545	1.04662	0.993556	0.00644397	0.492543	0.497282
scIGANs(w/o)	0.737572	0.47581	0.465854	0.445345	0.923566	0.664713	0.580197	0.554655	0.445345	0.698318	0.757018
scIGANs(w/o)	0.458585	0.0103448	0.0019297	0.00184696	1.60401	0.998798	1.04287	0.998153	0.00184696	0.48145	0.506527
scIGANs(w/o)	0.439243	0.0044952	0.00256496	0.00242387	1.57735	0.998377	1.05565	0.997576	0.00242387	0.482467	0.503134
scIGANs(w/o)	0.656222	0.29854	0.332545	0.313305	1.28971	0.795011	0.728866	0.686695	0.313305	0.582752	0.659918
scIGANs(w/o)	0.79951	0.569039	0.610605	0.578908	0.860684	0.584986	0.444148	0.421092	0.578908	0.728235	0.787725
scIGANs(w/o)	0.907351	0.802027	0.7464	0.711864	0.574484	0.434924	0.302115	0.288136	0.711864	0.876189	0.897553
scIGANs(w/o)	0.409534	-0.0095972	0.00156111	0.00150284	1.40009	0.998886	1.03721	0.998497	0.00150284	0.509669	0.494229
scIGANs(w/o)	0.418817	-0.00676607	0.00145999	0.00139225	1.48874	0.99902	1.04719	0.998608	0.00139225	0.495166	0.496086
scIGANs(w/o)	0.469882	-0.00708905	0.00260466	0.00247081	1.77914	0.998538	1.05157	0.997529	0.00247081	0.446281	0.496522
scIGANs(w/o)	0.429345	-0.000625844	0.000550134	0.00052456	1.53186	0.999641	1.0482	0.999475	0.00052456	0.493772	0.499943
scIGANs(w/o)	0.491526	0.00381779	0.00469354	0.00446893	1.84531	0.997463	1.04557	0.995531	0.00446893	0.437228	0.502737
scIGANs(w/o)	0.418833	0.0137347	0.0160779	0.0152552	1.39196	0.988581	1.03785	0.984745	0.0152552	0.5102	0.508992
scIGANs(w/o)	0.463672	0.0056743	0.000945017	0.000904713	1.65474	0.999429	1.0436	0.999095	0.000904713	0.472891	0.503765
scIGANs(w/o)	0.812438	0.598571	0.541776	0.521187	0.995419	0.647555	0.497728	0.478813	0.521187	0.748569	0.800353
scIGANs(w/o)	0.457792	0.00638218	0.00164456	0.00156348	1.67907	0.999022	1.05021	0.998437	0.00156348	0.473142	0.504226
scIGANs(w/o)	0.518667	-0.00213331	0.00261591	0.00251062	1.9976	0.998692	1.03932	0.997489	0.00251062	0.395328	0.49968
scIGANs(w/o)	0.453724	-0.00984162	0.00494329	0.00464359	1.72216	0.997138	1.0596	0.995356	0.00464359	0.451773	0.494698
scIGANs(w/o)	0.418907	-0.00482655	0.00678816	0.00644397	1.48505	0.99545	1.04662	0.993556	0.00644397	0.492543	0.497282
scIGANs(w/o)	0.737572	0.47581	0.465854	0.445345	0.923566	0.664713	0.580197	0.554655	0.445345	0.698318	0.757018
scIGANs(w/o)	0.458585	0.0103448	0.0019297	0.00184696	1.60401	0.998798	1.04287	0.998153	0.00184696	0.48145	0.506527
scIGANs(w/o)	0.439243	0.0044952	0.00256496	0.00242387	1.57735	0.998377	1.05565	0.997576	0.00242387	0.482467	0.503134
scIGANs(w/o)	0.656222	0.29854	0.332545	0.313305	1.28971	0.795011	0.728866	0.686695	0.313305	0.582752	0.659918
scIGANs(w/o)	0.79951	0.569039	0.610605	0.578908	0.860684	0.584986	0.444148	0.421092	0.578908	0.728235	0.787725
scIGANs(w/o)	0.907351	0.802027	0.7464	0.711864	0.574484	0.434924	0.302115	0.288136	0.711864	0.876189	0.897553
scIGANs(w/o)	0.755111	0.494323	0.453724	1.04547	0.697355	0.591379	0.565857	0.434143	0.69761	0.757964	0.755356
scIGANs(w/o)	0.461852	-0.00199461	0.00093518	1.73443	0.999461	1.05611	0.999115	0.000884712	0.45866	0.49935	0.46239
scIGANs(w/o)	0.409534	-0.0095972	0.00156111	0.00150284	1.40009	0.998886	1.03721	0.998497	0.00150284	0.509669	0.494229
scIGANs(w/o)	0.418817	-0.00676607	0.00145999	0.00139225	1.48874	0.99902	1.04719	0.998608	0.00139225	0.495166	0.496086
scIGANs(w/o)	0.469882	-0.00708905	0.00260466	0.00247081	1.77914	0.998538	1.05157	0.997529	0.00247081	0.446281	0.496522
scIGANs(w/o)	0.429345	-0.000625844	0.000550134	0.00052456	1.53186	0.999641	1.0482	0.999475	0.00052456	0.493772	0.499943
scIGANs(w/o)	0.491526	0.00381779	0.00469354	0.00446893	1.84531	0.997463	1.04557	0.995531	0.00446893	0.437228	0.502737
scIGANs(w/o)	0.418833	0.0137347	0.0160779	0.0152552	1.39196	0.988581	1.03785	0.984745	0.0152552	0.5102	0.508992
scIGANs(w/o)	0.463672	0.0056743	0.000945017	0.000904713	1.65474	0.999429	1.0436	0.999095	0.000904713	0.472891	0.503765
scIGANs(w/o)	0.812438	0.598571	0.541776	0.521187	0.995419	0.647555	0.497728	0.478813	0.521187	0.748569	0.800353
scIGANs(w/o)	0.457792	0.00638218	0.00164456	0.00156348	1.67907	0.999022	1.05021	0.998437	0.00156348	0.473142	0.504226
scIGANs(w/o)	0.518667	-0.00213331	0.00261591	0.00251062	1.9976	0.998692	1.03932	0.997489	0.00251062	0.395328	0.49968
scIGANs(w/o)	0.453724	-0.00984162	0.00494329	0.00464359	1.72216	0.997138	1.0596	0.995356	0.00464359	0.451773	0.494698
scIGANs(w/o)	0.418907	-0.00482655	0.00678816	0.00644397	1.48505	0.99545	1.04662	0.993556	0.00644397	0.492543	0.497282
scIGANs(w/o)	0.737572	0.47581	0.465854	0.445345	0.923566	0.664713	0.580197	0.554655	0.445345	0.698318	0.757018
scIGANs(w/o)	0.458585	0.0103448	0.0019297	0.00184696	1.60401	0.998798	1.04287	0.998153	0.00184696	0.48145	0.506527
scIGANs(w/o)	0.439243	0.0044952	0.00256496	0.00242387	1.57735	0.998377	1.05565	0.997576	0.00242387	0.482467	0.503134
scIGANs(w/o)	0.656222	0.29854	0.332545	0.313305	1.28971	0.795011	0.728866	0.686695	0.313305	0.582752	0.659918
scIGANs(w/o)	0.79951	0.569039	0.610605	0.578908	0.860684	0.584986	0.444148	0.421092	0.578908	0.728235	0.787725
scIGANs(w/o)	0.907351	0.802027	0.7464	0.711864	0.574484	0.434924	0.302115	0.288136	0.711864	0.876189	0.897553
scIGANs(w/o)	0.409534	-0.0095972	0.00156111	0.00150284	1.40009	0.998886	1.03721	0.998497	0.00150284	0.509669	0.494229
scIGANs(w/o)	0.418817	-0.00676607	0.00145999	0.00139225	1.48874	0.99902	1.04719	0.998608	0.00139225	0.495166	0.496086
scIGANs(w/o)	0.656222	0.29854	0.332545	0.313305	1.28971	0.795011	0.728866	0.686695	0.313305	0.582752	0.659918
scIGANs(w/o)	0.79951	0.569039	0.610605	0.578908	0.860684	0.584986	0.444148	0.421092	0.578908	0.728235	0.787725
scIGANs(w/o)	0.907351	0.802027	0.7464	0.711864	0.574484	0.434924	0.302115	0.288136	0.711864	0.876189	0.897553
scIGANs(w/o)	0.755111	0.494323	0.453724	1.04547	0.697355	0.591379	0.565857	0.434143	0.69761	0.757964	0.755356
scIGANs(w/o)	0.461852	-0.00199461	0.00093518	1.73443	0.999461	1.05611	0.999115	0.000884712	0.45866	0.49935	0.46239
scIGANs(w/o)	0.409534	-0.0095972	0.00156111	0.00150284	1.40009	0.998886	1.03721	0.998497	0.00150284	0.509669	0.494229
scIGANs(w/o)	0.418817	-0.00676607	0.00145999	0.00139225	1.48874	0.99902	1.04719	0.998608	0.00139225	0.495166	0.496086
scIGANs(w/o)	0.469882	-0.00708905	0.00260466	0.00247081	1.77914	0.998538	1.05157	0.997529	0.00247081	0.446281	0.496522
scIGANs(w/o)	0.429345	-0.000625844	0.000550134	0.00052456	1.53186	0.999641	1.0482	0.999475	0.00052456	0.493772	0.499943
scIGANs(w/o)	0.491526	0.00381779	0.00469354	0.00446893	1.84531	0.997463	1.04557	0.995531	0.00446893	0.437228	0.502737
scIGANs(w/o)	0.418833	0.0137347	0.0160779	0.0152552	1.39196	0.988581	1.03785	0.984745	0.0152552	0.5102	0.508992
scIGANs(w/o)	0.463672	0.0056743	0.000945017	0.000904713	1.65474	0.999429	1.0436	0.999095	0.000904713	0.472891	0.503765
scIGANs(w/o)	0.812438	0.598571	0.541776	0.521187	0.995419	0.647555	0.497728	0.478813	0.521187	0.748569	0.800353
scIGANs(w/o)	0.457792	0.00638218	0.00164456	0.00156348	1.67907	0.999022	1.05021	0.998437	0.00156348	0.473142	0.504226
scIGANs(w/o)	0.518667	-0.00213331	0.00261591	0.00251062	1.9976	0.998692	1.03932	0.997489	0.00251062	0.395328	0.49968
scIGANs(w/o)	0.453724	-0.00984162	0.00494329	0.00464359	1.72216	0.997138	1.0596	0.995356	0.00464359	0.451773	0.494698
scIGANs(w/o)	0.418907	-0.00482655	0.00678816	0.00644397	1.48505	0.99545	1.04662	0.993556	0.00644397	0.492543	0.497282
scIGANs(w/o)	0.737572	0.47581	0.465854	0.445345	0.923566	0.664713	0.580197	0.554655	0.445345	0.698318	0.757018
scIGANs(w/o)	0.458585	0.0103448	0.0019297	0.00184696	1.60401	0.998798	1.04287	0.998153	0.00184696	0.48145	0.506527
scIGANs(w/o)	0.439243	0.0044952	0.00256496	0.00242387	1.57735	0.998377	1.05565	0.997576	0.00242387	0.482467	0.503134
scIGANs(w/o)	0.656222	0.29854	0.332545	0.313305	1.28971	0.795011	0.728866	0.686695	0.313305	0.582752	0.659918
scIGANs(w/o)	0.79951	0.569039	0.610605	0.578908	0.860684	0.584986	0.444148	0.421092	0.578908	0.728235	0.787725
scIGANs(w/o)	0.907351	0.802027	0.7464	0.711864	0.574484	0.434924	0.302115	0.288136	0.711864	0.876189	0.897553
scIGANs(w/o)	0.409534	-0.0095972	0.00156111	0.00150284	1.40009	0.998886	1.03721	0.998497	0.00150284	0.509669	0.494229
scIGANs(w/o)	0.469882	-0.00708905	0.00260466	0.00247081	1.77914	0.998538	1.05157	0.997529	0.00247081	0.446281	0.496522
scIGANs(w/o)	0.429345	-0.000625844	0.000550134	0.00052456	1.53186	0.999641	1.0482	0.999475	0.00052456	0.493772	0.499943
scIGANs(w/o)	0.491526	0.00381779	0.00469354	0.00446893	1.84531	0.997463	1.04557	0.995531	0.00446893	0.437228	0.502737
scIGANs(w/o)	0.418833	0.0137347	0.0160779	0.0152552	1.39196	0.988581	1.03785	0.984745	0.0152552	0.5102	0.508992
scIGANs(w/o)	0.463672	0.0056743	0.000945017	0.000904713	1.65474	0.999429	1.0436	0.999095	0.000904713	0.472891	0.503765
scIGANs(w/o)	0.812438	0.598571	0.541776	0.521187	0.995419	0.647555	0.497728	0.478813	0.521187	0.748569	0.800353
scIGANs(w/o)	0.457792	0.00638218	0.00164456	0.00156348	1.67907	0.999022	1.05021	0.998437	0.00156348	0.473142	0.504226
scIGANs(w/o)	0.518667	-0.00213331	0.00261591	0.00251062	1.9976	0.998692	1.03932	0.997489	0.00251062	0.395328	0.49968
scIGANs(w/o)	0.453724	-0.00984162	0.00494329	0.00464359	1.72216	0.997138	1.0596	0.995356	0.00464359	0.451773	0.494698
scIGANs(w/o)	0.418907	-0.00482655	0.00678816	0.00644397	1.48505	0.99545	1.04662	0.993556	0.00644397	0.492543	0.497282
scIGANs(w/o)	0.737572	0.47581	0.465854	0.445345	0.923566	0.664713	0.580197	0.554655	0.445345	0.698318	0.757018
scIGANs(w/o)	0.458585	0.0103448	0.0019297	0.00184696	1.60401	0.998798	1.04287	0.998153	0.00184696	0.48145	0.506527
scIGANs(w/o)	0.439243	0.0044952	0.00256496	0.00242387	1.57735	0.998377	1.05565	0.997576	0.00242387	0.482467	0.503134
scIGANs(w/o)	0.656222	0.29854	0.332545	0.313305	1.28971	0.795011	0.728866	0.686695	0.313305	0.582752	0.659918
scIGANs(w/o)	0.79951	0.569039	0.610605	0.578908	0.860684	0.584986	0.444148	0.421092	0.578908	0.728235	0.787725
scImpute	0.501518	-0.00116186	0.000591887	1.78066	0.999668	1.04451	0.999434	0.000566343	0.421062	0.500069	0.502016
scImpute	0.500681	0.000664802	0.000748444	1.76479	0.999576	1.0563	0.999292	0.000708053	0.419799	0.501055	0.50118
scImpute	0.500088	-0.00110279	0.00248845	0.00239558	1.73997	0.998572	1.03628	0.997604	0.00239558	0.426158	0.500086
scImpute	0.501544	-0.000906035	0.000675224	0.000643896	1.78043	0.999621	1.04798	0.999356	0.000643896	0.419734	0.500209
scImpute	0.506643	0.0106881	0.00664195	0.00630062	1.77135	0.996264	1.04753	0.993699	0.00630062	0.424971	0.506467
scImpute	0.500813	-0.00107089	0.00248393	0.00236846	1.76446	0.998594	1.04627	0.997632	0.00236846	0.420884	0.500116
scImpute	0.500851	0.00068377	0.00149363	0.00142215	1.75713	0.999151	1.04877	0.998578	0.00142215	0.421953	0.501058
scImpute	0.507564	0.0123682	0.00729652	0.00692318	1.76694	0.995888	1.04663	0.993077	0.00692318	0.426526	0.507363
scImpute	0.50412	0.00498198	0.00738209	0.00706724	1.75516	0.995812	1.03717	0.992933	0.00706724	0.425421	0.503355
scImpute	0.501854	-0.00067665	0.000157557	0.000151575	1.77335	0.999911	1.03931	0.999848	0.000151575	0.42303	0.500326
scImpute	0.502521	0.00172916	0.0052422	0.00498377	1.76658	0.997041	1.04661	0.995016	0.00498377	0.42006	0.501629
scImpute	0.500689	0.000341484	0.00331088	0.00317763	1.74099	0.998102	1.03862	0.996822	0.00317763	0.42571	0.500861
scImpute	0.505407	0.00939004	0.00887	0.00833224	1.75296	0.994965	1.05567	0.991668	0.00833224	0.420605	0.505824
scImpute	0.500034	0.000203696	0.00393292	0.0037335	1.74899	0.997756	1.04948	0.996266	0.0037335	0.420929	0.500801
scImpute	0.502849	0.00211586	0.00310958	0.00297269	1.76907	0.998245	1.04294	0.997027	0.00297269	0.422486	0.501826
scImpute	0.500162	-0.000457193	0.0016017	0.00153302	1.74192	0.999081	1.0432	0.998467	0.00153302	0.423308	0.500438
scImpute	0.500933	-0.00288437	0.00393745	0.00372086	1.79887	0.997816	1.05427	0.996279	0.00372086	0.414177	0.49915
scImpute	0.50215	9.63e-05	0.00401385	0.00378162	1.78327	0.997754	1.0574	0.996218	0.00378162	0.415062	0.500763
scImpute	0.517163	0.0286865	0.0195438	0.0185292	1.75786	0.989004	1.03521	0.981471	0.0185292	0.432828	0.51616
scImpute	0.502066	0.00188426	0.00426683	0.00418821	1.73071	0.997541	1.0145	0.995812	0.00418821	0.433844	0.501653
scImpute	0.500088	-0.00110279	0.00248845	0.00239558	1.73997	0.998572	1.03628	0.997604	0.00239558	0.426158	0.500086
scImpute	0.501544	-0.000906035	0.000675224	0.000643896	1.78043	0.999621	1.04798	0.999356	0.000643896	0.419734	0.500209
scImpute	0.506643	0.0106881	0.00664195	0.00630062	1.77135	0.996264	1.04753	0.993699	0.00630062	0.424971	0.506467
scImpute	0.500813	-0.00107089	0.00248393	0.00236846	1.76446	0.998594	1.04627	0.997632	0.00236846	0.420884	0.500116
scImpute	0.500851	0.00068377	0.00149363	0.00142215	1.75713	0.999151	1.04877	0.998578	0.00142215	0.421953	0.501058
scImpute	0.507564	0.0123682	0.00729652	0.00692318	1.76694	0.995888	1.04663	0.993077	0.00692318	0.426526	0.507363
scImpute	0.50412	0.00498198	0.00738209	0.00706724	1.75516	0.995812	1.03717	0.992933	0.00706724	0.425421	0.503355
scImpute	0.501854	-0.00067665	0.000157557	0.000151575	1.77335	0.999911	1.03931	0.999848	0.000151575	0.42303	0.500326
scImpute	0.502521	0.00172916	0.0052422	0.00498377	1.76658	0.997041	1.04661	0.995016	0.00498377	0.42006	0.501629
scImpute	0.500689	0.000341484	0.00331088	0.00317763	1.74099	0.998102	1.03862	0.996822	0.00317763	0.42571	0.500861
scImpute	0.505407	0.00939004	0.00887	0.00833224	1.75296	0.994965	1.05567	0.991668	0.00833224	0.420605	0.505824
scImpute	0.500034	0.000203696	0.00393292	0.0037335	1.74899	0.997756	1.04948	0.996266	0.0037335	0.420929	0.500801
scImpute	0.502849	0.00211586	0.00310958	0.00297269	1.76907	0.998245	1.04294	0.997027	0.00297269	0.422486	0.501826
scImpute	0.500162	-0.000457193	0.0016017	0.00153302	1.74192	0.999081	1.0432	0.998467	0.00153302	0.423308	0.500438
scImpute	0.500933	-0.00288437	0.00393745	0.00372086	1.79887	0.997816	1.05427	0.996279	0.00372086	0.414177	0.49915
scImpute	0.50215	9.63e-05	0.00401385	0.00378162	1.78327	0.997754	1.0574	0.996218	0.00378162	0.415062	0.500763
scImpute	0.517163	0.0286865	0.0195438	0.0185292	1.75786	0.989004	1.03521	0.981471	0.0185292	0.432828	0.51616
scImpute	0.505407	0.00939004	0.00887	0.00833224	1.75296	0.994965	1.05567	0.991668	0.00833224	0.420605	0.505824
scImpute	0.500034	0.000203696	0.00393292	0.0037335	1.74899	0.997756	1.04948	0.996266	0.0037335	0.420929	0.500801
scImpute	0.502849	0.00211586	0.00310958	0.00297269	1.76907	0.998245	1.04294	0.997027	0.00297269	0.422486	0.501826
scImpute	0.500162	-0.000457193	0.0016017	0.00153302	1.74192	0.999081	1.0432	0.998467	0.00153302	0.423308	0.500438
scImpute	0.500933	-0.00288437	0.00393745	0.00372086	1.79887	0.997816	1.05427	0.996279	0.00372086	0.414177	0.49915
scImpute	0.50215	9.63e-05	0.00401385	0.00378162	1.78327	0.997754	1.0574	0.996218	0.00378162	0.415062	0.500763
scImpute	0.517163	0.0286865	0.0195438	0.0185292	1.75786	0.989004	1.03521	0.981471	0.0185292	0.432828	0.51616
scImpute	0.502066	0.00188426	0.00426683	0.00418821	1.73071	0.997541	1.0145	0.995812	0.00418821	0.433844	0.501653
scImpute	0.500088	-0.00110279	0.00248845	0.00239558	1.73997	0.998572	1.03628	0.997604	0.00239558	0.426158	0.500086
scImpute	0.501544	-0.000906035	0.000675224	0.000643896	1.78043	0.999621	1.04798	0.999356	0.000643896	0.419734	0.500209
scImpute	0.506643	0.0106881	0.00664195	0.00630062	1.77135	0.996264	1.04753	0.993699	0.00630062	0.424971	0.506467
scImpute	0.500813	-0.00107089	0.00248393	0.00236846	1.76446	0.998594	1.04627	0.997632	0.00236846	0.420884	0.500116
scImpute	0.500851	0.00068377	0.00149363	0.00142215	1.75713	0.999151	1.04877	0.998578	0.00142215	0.421953	0.501058
scImpute	0.507564	0.0123682	0.00729652	0.00692318	1.76694	0.995888	1.04663	0.993077	0.00692318	0.426526	0.507363
scImpute	0.50412	0.00498198	0.00738209	0.00706724	1.75516	0.995812	1.03717	0.992933	0.00706724	0.425421	0.503355
scImpute	0.501854	-0.00067665	0.000157557	0.000151575	1.77335	0.999911	1.03931	0.999848	0.000151575	0.42303	0.500326
scImpute	0.502521	0.00172916	0.0052422	0.00498377	1.76658	0.997041	1.04661	0.995016	0.00498377	0.42006	0.501629
scImpute	0.500689	0.000341484	0.00331088	0.00317763	1.74099	0.998102	1.03862	0.996822	0.00317763	0.42571	0.500861
scImpute	0.505407	0.00939004	0.00887	0.00833224	1.75296	0.994965	1.05567	0.991668	0.00833224	0.420605	0.505824
scImpute	0.500034	0.000203696	0.00393292	0.0037335	1.74899	0.997756	1.04948	0.996266	0.0037335	0.420929	0.500801
scImpute	0.502849	0.00211586	0.00310958	0.00297269	1.76907	0.998245	1.04294	0.997027	0.00297269	0.422486	0.501826
scImpute	0.500162	-0.000457193	0.0016017	0.00153302	1.74192	0.999081	1.0432	0.998467	0.00153302	0.423308	0.500438
scImpute	0.500933	-0.00288437	0.00393745	0.00372086	1.79887	0.997816	1.05427	0.996279	0.00372086	0.414177	0.49915
scImpute	0.50215	9.63e-05	0.00401385	0.00378162	1.78327	0.997754	1.0574	0.996218	0.00378162	0.415062	0.500763
scImpute	0.502066	0.00188426	0.00426683	0.00418821	1.73071	0.997541	1.0145	0.995812	0.00418821	0.433844	0.501653
scImpute	0.501518	-0.00116186	0.000591887	1.78066	0.999668	1.04451	0.999434	0.000566343	0.421062	0.500069	0.502016
scImpute	0.500681	0.000664802	0.000748444	1.76479	0.999576	1.0563	0.999292	0.000708053	0.419799	0.501055	0.50118
scImpute	0.500088	-0.00110279	0.00248845	0.00239558	1.73997	0.998572	1.03628	0.997604	0.00239558	0.426158	0.500086
scImpute	0.501544	-0.000906035	0.000675224	0.000643896	1.78043	0.999621	1.04798	0.999356	0.000643896	0.419734	0.500209
scImpute	0.506643	0.0106881	0.00664195	0.00630062	1.77135	0.996264	1.04753	0.993699	0.00630062	0.424971	0.506467
scImpute	0.500813	-0.00107089	0.00248393	0.00236846	1.76446	0.998594	1.04627	0.997632	0.00236846	0.420884	0.500116
scImpute	0.500851	0.00068377	0.00149363	0.00142215	1.75713	0.999151	1.04877	0.998578	0.00142215	0.421953	0.501058
scImpute	0.507564	0.0123682	0.00729652	0.00692318	1.76694	0.995888	1.04663	0.993077	0.00692318	0.426526	0.507363
scImpute	0.50412	0.00498198	0.00738209	0.00706724	1.75516	0.995812	1.03717	0.992933	0.00706724	0.425421	0.503355
scImpute	0.501854	-0.00067665	0.000157557	0.000151575	1.77335	0.999911	1.03931	0.999848	0.000151575	0.42303	0.500326
scImpute	0.502521	0.00172916	0.0052422	0.00498377	1.76658	0.997041	1.04661	0.995016	0.00498377	0.42006	0.501629
scImpute	0.500689	0.000341484	0.00331088	0.00317763	1.74099	0.998102	1.03862	0.996822	0.00317763	0.42571	0.500861
scImpute	0.505407	0.00939004	0.00887	0.00833224	1.75296	0.994965	1.05567	0.991668	0.00833224	0.420605	0.505824
scImpute	0.500034	0.000203696	0.00393292	0.0037335	1.74899	0.997756	1.04948	0.996266	0.0037335	0.420929	0.500801
scImpute	0.502849	0.00211586	0.00310958	0.00297269	1.76907	0.998245	1.04294	0.997027	0.00297269	0.422486	0.501826
scImpute	0.500162	-0.000457193	0.0016017	0.00153302	1.74192	0.999081	1.0432	0.998467	0.00153302	0.423308	0.500438
scImpute	0.500933	-0.00288437	0.00393745	0.00372086	1.79887	0.997816	1.05427	0.996279	0.00372086	0.414177	0.49915
scImpute	0.50215	9.63e-05	0.00401385	0.00378162	1.78327	0.997754	1.0574	0.996218	0.00378162	0.415062	0.500763
scImpute	0.517163	0.0286865	0.0195438	0.0185292	1.75786	0.989004	1.03521	0.981471	0.0185292	0.432828	0.51616
scImpute	0.502066	0.00188426	0.00426683	0.00418821	1.73071	0.997541	1.0145	0.995812	0.00418821	0.433844	0.501653
scImpute	0.500088	-0.00110279	0.00248845	0.00239558	1.73997	0.998572	1.03628	0.997604	0.00239558	0.426158	0.500086
scImpute	0.501544	-0.000906035	0.000675224	0.000643896	1.78043	0.999621	1.04798	0.999356	0.000643896	0.419734	0.500209
scImpute	0.506643	0.0106881	0.00664195	0.00630062	1.77135	0.996264	1.04753	0.993699	0.00630062	0.424971	0.506467
scImpute	0.500813	-0.00107089	0.00248393	0.00236846	1.76446	0.998594	1.04627	0.997632	0.00236846	0.420884	0.500116
scImpute	0.500851	0.00068377	0.00149363	0.00142215	1.75713	0.999151	1.04877	0.998578	0.00142215	0.421953	0.501058
scImpute	0.507564	0.0123682	0.00729652	0.00692318	1.76694	0.995888	1.04663	0.993077	0.00692318	0.426526	0.507363
scImpute	0.50412	0.00498198	0.00738209	0.00706724	1.75516	0.995812	1.03717	0.992933	0.00706724	0.425421	0.503355
scImpute	0.501854	-0.00067665	0.000157557	0.000151575	1.77335	0.999911	1.03931	0.999848	0.000151575	0.42303	0.500326
scImpute	0.502521	0.00172916	0.0052422	0.00498377	1.76658	0.997041	1.04661	0.995016	0.00498377	0.42006	0.501629
scImpute	0.500689	0.000341484	0.00331088	0.00317763	1.74099	0.998102	1.03862	0.996822	0.00317763	0.42571	0.500861
scImpute	0.505407	0.00939004	0.00887	0.00833224	1.75296	0.994965	1.05567	0.991668	0.00833224	0.420605	0.505824
scImpute	0.500034	0.000203696	0.00393292	0.0037335	1.74899	0.997756	1.04948	0.996266	0.0037335	0.420929	0.500801
scImpute	0.502849	0.00211586	0.00310958	0.00297269	1.76907	0.998245	1.04294	0.997027	0.00297269	0.422486	0.501826
scImpute	0.500162	-0.000457193	0.0016017	0.00153302	1.74192	0.999081	1.0432	0.998467	0.00153302	0.423308	0.500438
scImpute	0.500933	-0.00288437	0.00393745	0.00372086	1.79887	0.997816	1.05427	0.996279	0.00372086	0.414177	0.49915
scImpute	0.50215	9.63e-05	0.00401385	0.00378162	1.78327	0.997754	1.0574	0.996218	0.00378162	0.415062	0.500763
scImpute	0.517163	0.0286865	0.0195438	0.0185292	1.75786	0.989004	1.03521	0.981471	0.0185292	0.432828	0.51616
scImpute	0.502066	0.00188426	0.00426683	0.00418821	1.73071	0.997541	1.0145	0.995812	0.00418821	0.433844	0.501653
SCRABBLE	0.807167	0.622302	0.626084	0.494433	0.441254	0.419019	0.400936	0.599064	0.787753	0.841984	0.80736
SCRABBLE	0.990715	0.979835	1.01516	0.0854176	0.0776115	0.0435349	0.0411212	0.958879	0.987118	0.98967	0.990724
SCRABBLE	0.965994	0.927433	0.915526	0.881358	0.236692	0.205423	0.123241	0.118642	0.881358	0.954742	0.965315
SCRABBLE	0.976835	0.949901	0.952916	0.904682	0.196138	0.170696	0.1004	0.0953184	0.904682	0.968168	0.974164
SCRABBLE	0.970378	0.935711	0.941537	0.891238	0.227538	0.194631	0.114901	0.108762	0.891238	0.958963	0.967484
SCRABBLE	0.964501	0.923413	0.920682	0.877881	0.255543	0.217257	0.128073	0.122119	0.877881	0.951495	0.961757
SCRABBLE	0.963453	0.921071	0.909712	0.866177	0.277897	0.233997	0.140549	0.133823	0.866177	0.949942	0.960965
SCRABBLE	0.984328	0.966091	0.98298	0.932684	0.139737	0.124463	0.070946	0.067316	0.932684	0.978442	0.983495
SCRABBLE	0.920981	0.829358	0.801838	0.760646	0.495028	0.381711	0.252316	0.239354	0.760646	0.891778	0.913359
SCRABBLE	0.943047	0.877148	0.8502	0.805182	0.394978	0.317206	0.205711	0.194818	0.805182	0.922193	0.936341
SCRABBLE	0.956607	0.905763	0.903829	0.852913	0.303892	0.251624	0.155867	0.147087	0.852913	0.939797	0.95166
SCRABBLE	0.958915	0.911411	0.905186	0.85795	0.28662	0.240492	0.149871	0.14205	0.85795	0.943927	0.953716
SCRABBLE	0.970068	0.93441	0.949258	0.886789	0.236468	0.199428	0.121186	0.113211	0.886789	0.957634	0.966171
SCRABBLE	0.985117	0.967784	0.9887	0.93857	0.1263	0.113273	0.0647115	0.0614304	0.93857	0.979506	0.984474
SCRABBLE	0.919001	0.823151	0.843776	0.780459	0.439626	0.342548	0.237352	0.219541	0.780459	0.886144	0.906607
SCRABBLE	0.897319	0.777044	0.744148	0.697068	0.624043	0.456108	0.323392	0.302932	0.697068	0.857536	0.885685
SCRABBLE	0.925814	0.838439	0.863221	0.813673	0.392662	0.312658	0.197673	0.186327	0.813673	0.896429	0.918789
SCRABBLE	0.996873	0.993182	1.04908	0.987992	0.0250858	0.0233539	0.0127506	0.0120081	0.987992	0.995624	0.996497
SCRABBLE	0.993477	0.98584	1.02383	0.970679	0.0617586	0.0568897	0.0309269	0.0293214	0.970679	0.990958	0.992955
SCRABBLE	0.998961	0.9978	1.01265	0.993266	0.012986	0.0126615	0.00686505	0.00673365	0.993266	0.998644	0.99881
SCRABBLE	0.965994	0.927433	0.915526	0.881358	0.236692	0.205423	0.123241	0.118642	0.881358	0.954742	0.965315
SCRABBLE	0.976835	0.949901	0.952916	0.904682	0.196138	0.170696	0.1004	0.0953184	0.904682	0.968168	0.974164
SCRABBLE	0.970378	0.935711	0.941537	0.891238	0.227538	0.194631	0.114901	0.108762	0.891238	0.958963	0.967484
SCRABBLE	0.964501	0.923413	0.920682	0.877881	0.255543	0.217257	0.128073	0.122119	0.877881	0.951495	0.961757
SCRABBLE	0.963453	0.921071	0.909712	0.866177	0.277897	0.233997	0.140549	0.133823	0.866177	0.949942	0.960965
SCRABBLE	0.984328	0.966091	0.98298	0.932684	0.139737	0.124463	0.070946	0.067316	0.932684	0.978442	0.983495
SCRABBLE	0.920981	0.829358	0.801838	0.760646	0.495028	0.381711	0.252316	0.239354	0.760646	0.891778	0.913359
SCRABBLE	0.943047	0.877148	0.8502	0.805182	0.394978	0.317206	0.205711	0.194818	0.805182	0.922193	0.936341
SCRABBLE	0.956607	0.905763	0.903829	0.852913	0.303892	0.251624	0.155867	0.147087	0.852913	0.939797	0.95166
SCRABBLE	0.958915	0.911411	0.905186	0.85795	0.28662	0.240492	0.149871	0.14205	0.85795	0.943927	0.953716
SCRABBLE	0.970068	0.93441	0.949258	0.886789	0.236468	0.199428	0.121186	0.113211	0.886789	0.957634	0.966171
SCRABBLE	0.963453	0.921071	0.909712	0.866177	0.277897	0.233997	0.140549	0.133823	0.866177	0.949942	0.960965
SCRABBLE	0.984328	0.966091	0.98298	0.932684	0.139737	0.124463	0.070946	0.067316	0.932684	0.978442	0.983495
SCRABBLE	0.920981	0.829358	0.801838	0.760646	0.495028	0.381711	0.252316	0.239354	0.760646	0.891778	0.913359
SCRABBLE	0.943047	0.877148	0.8502	0.805182	0.394978	0.317206	0.205711	0.194818	0.805182	0.922193	0.936341
SCRABBLE	0.956607	0.905763	0.903829	0.852913	0.303892	0.251624	0.155867	0.147087	0.852913	0.939797	0.95166
SCRABBLE	0.958915	0.911411	0.905186	0.85795	0.28662	0.240492	0.149871	0.14205	0.85795	0.943927	0.953716
SCRABBLE	0.970068	0.93441	0.949258	0.886789	0.236468	0.199428	0.121186	0.113211	0.886789	0.957634	0.966171
SCRABBLE	0.985117	0.967784	0.9887	0.93857	0.1263	0.113273	0.0647115	0.0614304	0.93857	0.979506	0.984474
SCRABBLE	0.919001	0.823151	0.843776	0.780459	0.439626	0.342548	0.237352	0.219541	0.780459	0.886144	0.906607
SCRABBLE	0.897319	0.777044	0.744148	0.697068	0.624043	0.456108	0.323392	0.302932	0.697068	0.857536	0.885685
SCRABBLE	0.925814	0.838439	0.863221	0.813673	0.392662	0.312658	0.197673	0.186327	0.813673	0.896429	0.918789
SCRABBLE	0.996873	0.993182	1.04908	0.987992	0.0250858	0.0233539	0.0127506	0.0120081	0.987992	0.995624	0.996497
SCRABBLE	0.993477	0.98584	1.02383	0.970679	0.0617586	0.0568897	0.0309269	0.0293214	0.970679	0.990958	0.992955
SCRABBLE	0.998961	0.9978	1.01265	0.993266	0.012986	0.0126615	0.00686505	0.00673365	0.993266	0.998644	0.99881
SCRABBLE	0.965994	0.927433	0.915526	0.881358	0.236692	0.205423	0.123241	0.118642	0.881358	0.954742	0.965315
SCRABBLE	0.976835	0.949901	0.952916	0.904682	0.196138	0.170696	0.1004	0.0953184	0.904682	0.968168	0.974164
SCRABBLE	0.970378	0.935711	0.941537	0.891238	0.227538	0.194631	0.114901	0.108762	0.891238	0.958963	0.967484
SCRABBLE	0.964501	0.923413	0.920682	0.877881	0.255543	0.217257	0.128073	0.122119	0.877881	0.951495	0.961757
SCRABBLE	0.963453	0.921071	0.909712	0.866177	0.277897	0.233997	0.140549	0.133823	0.866177	0.949942	0.960965
SCRABBLE	0.984328	0.966091	0.98298	0.932684	0.139737	0.124463	0.070946	0.067316	0.932684	0.978442	0.983495
SCRABBLE	0.920981	0.829358	0.801838	0.760646	0.495028	0.381711	0.252316	0.239354	0.760646	0.891778	0.913359
SCRABBLE	0.943047	0.877148	0.8502	0.805182	0.394978	0.317206	0.205711	0.194818	0.805182	0.922193	0.936341
SCRABBLE	0.956607	0.905763	0.903829	0.852913	0.303892	0.251624	0.155867	0.147087	0.852913	0.939797	0.95166
SCRABBLE	0.958915	0.911411	0.905186	0.85795	0.28662	0.240492	0.149871	0.14205	0.85795	0.943927	0.953716
SCRABBLE	0.985117	0.967784	0.9887	0.93857	0.1263	0.113273	0.0647115	0.0614304	0.93857	0.979506	0.984474
SCRABBLE	0.919001	0.823151	0.843776	0.780459	0.439626	0.342548	0.237352	0.219541	0.780459	0.886144	0.906607
SCRABBLE	0.897319	0.777044	0.744148	0.697068	0.624043	0.456108	0.323392	0.302932	0.697068	0.857536	0.885685
SCRABBLE	0.925814	0.838439	0.863221	0.813673	0.392662	0.312658	0.197673	0.186327	0.813673	0.896429	0.918789
SCRABBLE	0.996873	0.993182	1.04908	0.987992	0.0250858	0.0233539	0.0127506	0.0120081	0.987992	0.995624	0.996497
SCRABBLE	0.993477	0.98584	1.02383	0.970679	0.0617586	0.0568897	0.0309269	0.0293214	0.970679	0.990958	0.992955
SCRABBLE	0.998961	0.9978	1.01265	0.993266	0.012986	0.0126615	0.00686505	0.00673365	0.993266	0.998644	0.99881
SCRABBLE	0.807167	0.622302	0.626084	0.494433	0.441254	0.419019	0.400936	0.599064	0.787753	0.841984	0.80736
SCRABBLE	0.990715	0.979835	1.01516	0.0854176	0.0776115	0.0435349	0.0411212	0.958879	0.987118	0.98967	0.990724
SCRABBLE	0.965994	0.927433	0.915526	0.881358	0.236692	0.205423	0.123241	0.118642	0.881358	0.954742	0.965315
SCRABBLE	0.976835	0.949901	0.952916	0.904682	0.196138	0.170696	0.1004	0.0953184	0.904682	0.968168	0.974164
SCRABBLE	0.970378	0.935711	0.941537	0.891238	0.227538	0.194631	0.114901	0.108762	0.891238	0.958963	0.967484
SCRABBLE	0.964501	0.923413	0.920682	0.877881	0.255543	0.217257	0.128073	0.122119	0.877881	0.951495	0.961757
SCRABBLE	0.963453	0.921071	0.909712	0.866177	0.277897	0.233997	0.140549	0.133823	0.866177	0.949942	0.960965
SCRABBLE	0.984328	0.966091	0.98298	0.932684	0.139737	0.124463	0.070946	0.067316	0.932684	0.978442	0.983495
SCRABBLE	0.920981	0.829358	0.801838	0.760646	0.495028	0.381711	0.252316	0.239354	0.760646	0.891778	0.913359
SCRABBLE	0.943047	0.877148	0.8502	0.805182	0.394978	0.317206	0.205711	0.194818	0.805182	0.922193	0.936341
SCRABBLE	0.956607	0.905763	0.903829	0.852913	0.303892	0.251624	0.155867	0.147087	0.852913	0.939797	0.95166
SCRABBLE	0.958915	0.911411	0.905186	0.85795	0.28662	0.240492	0.149871	0.14205	0.85795	0.943927	0.953716
SCRABBLE	0.970068	0.93441	0.949258	0.886789	0.236468	0.199428	0.121186	0.113211	0.886789	0.957634	0.966171
SCRABBLE	0.985117	0.967784	0.9887	0.93857	0.1263	0.113273	0.0647115	0.0614304	0.93857	0.979506	0.984474
SCRABBLE	0.919001	0.823151	0.843776	0.780459	0.439626	0.342548	0.237352	0.219541	0.780459	0.886144	0.906607
SCRABBLE	0.897319	0.777044	0.744148	0.697068	0.624043	0.456108	0.323392	0.302932	0.697068	0.857536	0.885685
SCRABBLE	0.925814	0.838439	0.863221	0.813673	0.392662	0.312658	0.197673	0.186327	0.813673	0.896429	0.918789
SCRABBLE	0.996873	0.993182	1.04908	0.987992	0.0250858	0.0233539	0.0127506	0.0120081	0.987992	0.995624	0.996497
SCRABBLE	0.993477	0.98584	1.02383	0.970679	0.0617586	0.0568897	0.0309269	0.0293214	0.970679	0.990958	0.992955
SCRABBLE	0.998961	0.9978	1.01265	0.993266	0.012986	0.0126615	0.00686505	0.00673365	0.993266	0.998644	0.99881
SCRABBLE	0.965994	0.927433	0.915526	0.881358	0.236692	0.205423	0.123241	0.118642	0.881358	0.954742	0.965315
SCRABBLE	0.976835	0.949901	0.952916	0.904682	0.196138	0.170696	0.1004	0.0953184	0.904682	0.968168	0.974164
SCRABBLE	0.970378	0.935711	0.941537	0.891238	0.227538	0.194631	0.114901	0.108762	0.891238	0.958963	0.967484
SCRABBLE	0.964501	0.923413	0.920682	0.877881	0.255543	0.217257	0.128073	0.122119	0.877881	0.951495	0.961757
SCRABBLE	0.963453	0.921071	0.909712	0.866177	0.277897	0.233997	0.140549	0.133823	0.866177	0.949942	0.960965
SCRABBLE	0.984328	0.966091	0.98298	0.932684	0.139737	0.124463	0.070946	0.067316	0.932684	0.978442	0.983495
SCRABBLE	0.920981	0.829358	0.801838	0.760646	0.495028	0.381711	0.252316	0.239354	0.760646	0.891778	0.913359
SCRABBLE	0.943047	0.877148	0.8502	0.805182	0.394978	0.317206	0.205711	0.194818	0.805182	0.922193	0.936341
SCRABBLE	0.956607	0.905763	0.903829	0.852913	0.303892	0.251624	0.155867	0.147087	0.852913	0.939797	0.95166
SCRABBLE	0.958915	0.911411	0.905186	0.85795	0.28662	0.240492	0.149871	0.14205	0.85795	0.943927	0.953716
SCRABBLE	0.970068	0.93441	0.949258	0.886789	0.236468	0.199428	0.121186	0.113211	0.886789	0.957634	0.966171
SCRABBLE	0.985117	0.967784	0.9887	0.93857	0.1263	0.113273	0.0647115	0.0614304	0.93857	0.979506	0.984474
SCRABBLE	0.919001	0.823151	0.843776	0.780459	0.439626	0.342548	0.237352	0.219541	0.780459	0.886144	0.906607
SCRABBLE	0.897319	0.777044	0.744148	0.697068	0.624043	0.456108	0.323392	0.302932	0.697068	0.857536	0.885685
SCRABBLE	0.925814	0.838439	0.863221	0.813673	0.392662	0.312658	0.197673	0.186327	0.813673	0.896429	0.918789
SCRABBLE	0.996873	0.993182	1.04908	0.987992	0.0250858	0.0233539	0.0127506	0.0120081	0.987992	0.995624	0.996497
SCRABBLE	0.993477	0.98584	1.02383	0.970679	0.0617586	0.0568897	0.0309269	0.0293214	0.970679	0.990958	0.992955
SCRABBLE	0.998961	0.9978	1.01265	0.993266	0.012986	0.0126615	0.00686505	0.00673365	0.993266	0.998644	0.99881
VIPER	0.543093	-0.00087929	0.00110327	2.13548	0.999484	1.09148	0.99899	0.00100978	0.352375	0.500471	0.54355
VIPER	0.538222	-0.00218283	0.00293044	2.11034	0.998613	1.05623	0.997233	0.00276676	0.360332	0.499798	0.538684
VIPER	0.54036	0.000329147	0.0045576	0.00421309	2.11142	0.997846	1.07721	0.995787	0.00421309	0.358952	0.501044
VIPER	0.543189	0.00913957	0.00594539	0.00559788	2.09884	0.997175	1.05613	0.994402	0.00559788	0.367901	0.505422
VIPER	0.530871	-0.00202951	0.000897046	0.000850946	2.06073	0.999565	1.05328	0.999149	0.000850946	0.373225	0.499822
VIPER	0.53622	-0.00109236	0.00168321	0.00160015	2.09729	0.999198	1.05022	0.9984	0.00160015	0.365536	0.500325
VIPER	0.537898	0.00245799	0.00379358	0.00361204	2.09062	0.998189	1.04647	0.996388	0.00361204	0.36772	0.5021
VIPER	0.524398	0.00159291	0.00299668	0.00284335	2.02688	0.998524	1.05093	0.997157	0.00284335	0.388885	0.501628
VIPER	0.540685	0.000743436	0.00602675	0.00560897	2.10698	0.997148	1.06846	0.994391	0.00560897	0.359669	0.501253
VIPER	0.537287	0.00407798	0.00232842	0.00221307	2.08694	0.998886	1.0498	0.997787	0.00221307	0.371217	0.502887
VIPER	0.535778	-0.0014947	0.00256032	0.0024341	2.08642	0.998774	1.04929	0.997566	0.0024341	0.36569	0.500123
VIPER	0.53811	-0.00293225	0.00498898	0.00465069	2.1047	0.997635	1.06775	0.995349	0.00465069	0.358775	0.499433
VIPER	0.516873	-0.00744998	0.00439298	0.00412664	2.01447	0.997824	1.06015	0.995873	0.00412664	0.385361	0.496905
VIPER	0.538026	0.0106269	0.00711706	0.0067562	2.05832	0.996554	1.04629	0.993244	0.0067562	0.379141	0.506223
VIPER	0.53565	0.00132559	0.00113506	0.00108509	2.089	0.999457	1.04492	0.998915	0.00108509	0.370174	0.501524
VIPER	0.528002	-0.00156041	0.00152738	0.00146189	2.04128	0.999252	1.04327	0.998538	0.00146189	0.379612	0.500037
VIPER	0.53771	0.00942061	0.0067544	0.00638285	2.07303	0.996752	1.05146	0.993617	0.00638285	0.377594	0.505632
VIPER	0.530935	0.00456017	0.00511467	0.00481875	2.04639	0.997507	1.0563	0.995181	0.00481875	0.381329	0.503178
VIPER	0.510589	0.00293051	0.000706441	0.000669769	1.96412	0.99964	1.05405	0.99933	0.000669769	0.409673	0.502298
VIPER	0.522987	0.00202096	0.00177851	0.00174574	1.98911	0.999107	1.01699	0.998254	0.00174574	0.396759	0.501796
VIPER	0.54036	0.000329147	0.0045576	0.00421309	2.11142	0.997846	1.07721	0.995787	0.00421309	0.358952	0.501044
VIPER	0.543189	0.00913957	0.00594539	0.00559788	2.09884	0.997175	1.05613	0.994402	0.00559788	0.367901	0.505422
VIPER	0.530871	-0.00202951	0.000897046	0.000850946	2.06073	0.999565	1.05328	0.999149	0.000850946	0.373225	0.499822
VIPER	0.53622	-0.00109236	0.00168321	0.00160015	2.09729	0.999198	1.05022	0.9984	0.00160015	0.365536	0.500325
VIPER	0.537898	0.00245799	0.00379358	0.00361204	2.09062	0.998189	1.04647	0.996388	0.00361204	0.36772	0.5021
VIPER	0.524398	0.00159291	0.00299668	0.00284335	2.02688	0.998524	1.05093	0.997157	0.00284335	0.388885	0.501628
VIPER	0.540685	0.000743436	0.00602675	0.00560897	2.10698	0.997148	1.06846	0.994391	0.00560897	0.359669	0.501253
VIPER	0.537287	0.00407798	0.00232842	0.00221307	2.08694	0.998886	1.0498	0.997787	0.00221307	0.371217	0.502887
VIPER	0.535778	-0.0014947	0.00256032	0.0024341	2.08642	0.998774	1.04929	0.997566	0.0024341	0.36569	0.500123
VIPER	0.53811	-0.00293225	0.00498898	0.00465069	2.1047	0.997635	1.06775	0.995349	0.00465069	0.358775	0.499433
VIPER	0.516873	-0.00744998	0.00439298	0.00412664	2.01447	0.997824	1.06015	0.995873	0.00412664	0.385361	0.496905
VIPER	0.538026	0.0106269	0.00711706	0.0067562	2.05832	0.996554	1.04629	0.993244	0.0067562	0.379141	0.506223
VIPER	0.53565	0.00132559	0.00113506	0.00108509	2.089	0.999457	1.04492	0.998915	0.00108509	0.370174	0.501524
VIPER	0.540685	0.000743436	0.00602675	0.00560897	2.10698	0.997148	1.06846	0.994391	0.00560897	0.359669	0.501253
VIPER	0.537287	0.00407798	0.00232842	0.00221307	2.08694	0.998886	1.0498	0.997787	0.00221307	0.371217	0.502887
VIPER	0.535778	-0.0014947	0.00256032	0.0024341	2.08642	0.998774	1.04929	0.997566	0.0024341	0.36569	0.500123
VIPER	0.53811	-0.00293225	0.00498898	0.00465069	2.1047	0.997635	1.06775	0.995349	0.00465069	0.358775	0.499433
VIPER	0.516873	-0.00744998	0.00439298	0.00412664	2.01447	0.997824	1.06015	0.995873	0.00412664	0.385361	0.496905
VIPER	0.538026	0.0106269	0.00711706	0.0067562	2.05832	0.996554	1.04629	0.993244	0.0067562	0.379141	0.506223
VIPER	0.53565	0.00132559	0.00113506	0.00108509	2.089	0.999457	1.04492	0.998915	0.00108509	0.370174	0.501524
VIPER	0.528002	-0.00156041	0.00152738	0.00146189	2.04128	0.999252	1.04327	0.998538	0.00146189	0.379612	0.500037
VIPER	0.53771	0.00942061	0.0067544	0.00638285	2.07303	0.996752	1.05146	0.993617	0.00638285	0.377594	0.505632
VIPER	0.530935	0.00456017	0.00511467	0.00481875	2.04639	0.997507	1.0563	0.995181	0.00481875	0.381329	0.503178
VIPER	0.510589	0.00293051	0.000706441	0.000669769	1.96412	0.99964	1.05405	0.99933	0.000669769	0.409673	0.502298
VIPER	0.522987	0.00202096	0.00177851	0.00174574	1.98911	0.999107	1.01699	0.998254	0.00174574	0.396759	0.501796
VIPER	0.54036	0.000329147	0.0045576	0.00421309	2.11142	0.997846	1.07721	0.995787	0.00421309	0.358952	0.501044
VIPER	0.543189	0.00913957	0.00594539	0.00559788	2.09884	0.997175	1.05613	0.994402	0.00559788	0.367901	0.505422
VIPER	0.530871	-0.00202951	0.000897046	0.000850946	2.06073	0.999565	1.05328	0.999149	0.000850946	0.373225	0.499822
VIPER	0.53622	-0.00109236	0.00168321	0.00160015	2.09729	0.999198	1.05022	0.9984	0.00160015	0.365536	0.500325
VIPER	0.537898	0.00245799	0.00379358	0.00361204	2.09062	0.998189	1.04647	0.996388	0.00361204	0.36772	0.5021
VIPER	0.524398	0.00159291	0.00299668	0.00284335	2.02688	0.998524	1.05093	0.997157	0.00284335	0.388885	0.501628
VIPER	0.540685	0.000743436	0.00602675	0.00560897	2.10698	0.997148	1.06846	0.994391	0.00560897	0.359669	0.501253
VIPER	0.537287	0.00407798	0.00232842	0.00221307	2.08694	0.998886	1.0498	0.997787	0.00221307	0.371217	0.502887
VIPER	0.535778	-0.0014947	0.00256032	0.0024341	2.08642	0.998774	1.04929	0.997566	0.0024341	0.36569	0.500123
VIPER	0.53811	-0.00293225	0.00498898	0.00465069	2.1047	0.997635	1.06775	0.995349	0.00465069	0.358775	0.499433
VIPER	0.516873	-0.00744998	0.00439298	0.00412664	2.01447	0.997824	1.06015	0.995873	0.00412664	0.385361	0.496905
VIPER	0.538026	0.0106269	0.00711706	0.0067562	2.05832	0.996554	1.04629	0.993244	0.0067562	0.379141	0.506223
VIPER	0.528002	-0.00156041	0.00152738	0.00146189	2.04128	0.999252	1.04327	0.998538	0.00146189	0.379612	0.500037
VIPER	0.53771	0.00942061	0.0067544	0.00638285	2.07303	0.996752	1.05146	0.993617	0.00638285	0.377594	0.505632
VIPER	0.530935	0.00456017	0.00511467	0.00481875	2.04639	0.997507	1.0563	0.995181	0.00481875	0.381329	0.503178
VIPER	0.510589	0.00293051	0.000706441	0.000669769	1.96412	0.99964	1.05405	0.99933	0.000669769	0.409673	0.502298
VIPER	0.522987	0.00202096	0.00177851	0.00174574	1.98911	0.999107	1.01699	0.998254	0.00174574	0.396759	0.501796
VIPER	0.543093	-0.00087929	0.00110327	2.13548	0.999484	1.09148	0.99899	0.00100978	0.352375	0.500471	0.54355
VIPER	0.538222	-0.00218283	0.00293044	2.11034	0.998613	1.05623	0.997233	0.00276676	0.360332	0.499798	0.538684
VIPER	0.54036	0.000329147	0.0045576	0.00421309	2.11142	0.997846	1.07721	0.995787	0.00421309	0.358952	0.501044
VIPER	0.543189	0.00913957	0.00594539	0.00559788	2.09884	0.997175	1.05613	0.994402	0.00559788	0.367901	0.505422
VIPER	0.530871	-0.00202951	0.000897046	0.000850946	2.06073	0.999565	1.05328	0.999149	0.000850946	0.373225	0.499822
VIPER	0.53622	-0.00109236	0.00168321	0.00160015	2.09729	0.999198	1.05022	0.9984	0.00160015	0.365536	0.500325
VIPER	0.537898	0.00245799	0.00379358	0.00361204	2.09062	0.998189	1.04647	0.996388	0.00361204	0.36772	0.5021
VIPER	0.524398	0.00159291	0.00299668	0.00284335	2.02688	0.998524	1.05093	0.997157	0.00284335	0.388885	0.501628
VIPER	0.540685	0.000743436	0.00602675	0.00560897	2.10698	0.997148	1.06846	0.994391	0.00560897	0.359669	0.501253
VIPER	0.537287	0.00407798	0.00232842	0.00221307	2.08694	0.998886	1.0498	0.997787	0.00221307	0.371217	0.502887
VIPER	0.535778	-0.0014947	0.00256032	0.0024341	2.08642	0.998774	1.04929	0.997566	0.0024341	0.36569	0.500123
VIPER	0.53811	-0.00293225	0.00498898	0.00465069	2.1047	0.997635	1.06775	0.995349	0.00465069	0.358775	0.499433
VIPER	0.516873	-0.00744998	0.00439298	0.00412664	2.01447	0.997824	1.06015	0.995873	0.00412664	0.385361	0.496905
VIPER	0.538026	0.0106269	0.00711706	0.0067562	2.05832	0.996554	1.04629	0.993244	0.0067562	0.379141	0.506223
VIPER	0.53565	0.00132559	0.00113506	0.00108509	2.089	0.999457	1.04492	0.998915	0.00108509	0.370174	0.501524
VIPER	0.528002	-0.00156041	0.00152738	0.00146189	2.04128	0.999252	1.04327	0.998538	0.00146189	0.379612	0.500037
VIPER	0.53771	0.00942061	0.0067544	0.00638285	2.07303	0.996752	1.05146	0.993617	0.00638285	0.377594	0.505632
VIPER	0.530935	0.00456017	0.00511467	0.00481875	2.04639	0.997507	1.0563	0.995181	0.00481875	0.381329	0.503178
VIPER	0.510589	0.00293051	0.000706441	0.000669769	1.96412	0.99964	1.05405	0.99933	0.000669769	0.409673	0.502298
VIPER	0.522987	0.00202096	0.00177851	0.00174574	1.98911	0.999107	1.01699	0.998254	0.00174574	0.396759	0.501796
VIPER	0.54036	0.000329147	0.0045576	0.00421309	2.11142	0.997846	1.07721	0.995787	0.00421309	0.358952	0.501044
VIPER	0.543189	0.00913957	0.00594539	0.00559788	2.09884	0.997175	1.05613	0.994402	0.00559788	0.367901	0.505422
VIPER	0.530871	-0.00202951	0.000897046	0.000850946	2.06073	0.999565	1.05328	0.999149	0.000850946	0.373225	0.499822
VIPER	0.53622	-0.00109236	0.00168321	0.00160015	2.09729	0.999198	1.05022	0.9984	0.00160015	0.365536	0.500325
VIPER	0.537898	0.00245799	0.00379358	0.00361204	2.09062	0.998189	1.04647	0.996388	0.00361204	0.36772	0.5021
VIPER	0.524398	0.00159291	0.00299668	0.00284335	2.02688	0.998524	1.05093	0.997157	0.00284335	0.388885	0.501628
VIPER	0.540685	0.000743436	0.00602675	0.00560897	2.10698	0.997148	1.06846	0.994391	0.00560897	0.359669	0.501253
VIPER	0.537287	0.00407798	0.00232842	0.00221307	2.08694	0.998886	1.0498	0.997787	0.00221307	0.371217	0.502887
VIPER	0.535778	-0.0014947	0.00256032	0.0024341	2.08642	0.998774	1.04929	0.997566	0.0024341	0.36569	0.500123
VIPER	0.53811	-0.00293225	0.00498898	0.00465069	2.1047	0.997635	1.06775	0.995349	0.00465069	0.358775	0.499433
VIPER	0.516873	-0.00744998	0.00439298	0.00412664	2.01447	0.997824	1.06015	0.995873	0.00412664	0.385361	0.496905
VIPER	0.538026	0.0106269	0.00711706	0.0067562	2.05832	0.996554	1.04629	0.993244	0.0067562	0.379141	0.506223
VIPER	0.53565	0.00132559	0.00113506	0.00108509	2.089	0.999457	1.04492	0.998915	0.00108509	0.370174	0.501524
VIPER	0.528002	-0.00156041	0.00152738	0.00146189	2.04128	0.999252	1.04327	0.998538	0.00146189	0.379612	0.500037
VIPER	0.53771	0.00942061	0.0067544	0.00638285	2.07303	0.996752	1.05146	0.993617	0.00638285	0.377594	0.505632
VIPER	0.530935	0.00456017	0.00511467	0.00481875	2.04639	0.997507	1.0563	0.995181	0.00481875	0.381329	0.503178
VIPER	0.510589	0.00293051	0.000706441	0.000669769	1.96412	0.99964	1.05405	0.99933	0.000669769	0.409673	0.502298
VIPER	0.522987	0.00202096	0.00177851	0.00174574	1.98911	0.999107	1.01699	0.998254	0.00174574	0.396759	0.501796
Full	0.995514	0.990306	1.0292	0.0413321	0.0386091	0.0210661	0.020058	0.979942	0.993848	0.995305	0.995518
Full	0.994084	0.987179	1.0272	0.0555245	0.051282	0.0288022	0.0272746	0.972725	0.991832	0.99325	0.99409
Full	0.997315	0.994223	1.03113	0.0270913	0.0256007	0.0136755	0.013089	0.986911	0.996354	0.9971	0.997318
Full	0.997624	0.994899	1.02698	0.0264771	0.0251335	0.0139937	0.0134428	0.986557	0.996792	0.997215	0.997626
Full	0.996805	0.993081	1.03788	0.0279454	0.0262195	0.0139727	0.0132839	0.986716	0.995597	0.996547	0.996808
Full	0.997337	0.994285	1.02849	0.0270527	0.0256292	0.0136103	0.0130604	0.98694	0.996406	0.99715	0.99734
Full	0.996523	0.992394	1.04866	0.0332614	0.0307429	0.0173832	0.0163063	0.983694	0.995098	0.995934	0.996526
Full	0.996308	0.991994	1.03582	0.0372445	0.0347085	0.0196545	0.0186214	0.981379	0.994894	0.995638	0.996312
Full	0.992895	0.984677	1.01129	0.0703477	0.065038	0.0355882	0.0339946	0.966005	0.990301	0.992209	0.992902
Full	0.982448	0.962178	0.987377	0.115446	0.104682	0.0580249	0.0555048	0.944495	0.976084	0.980988	0.982466
Full	0.996448	0.992271	1.04052	0.0371147	0.0344409	0.0194242	0.0183257	0.981674	0.99505	0.995836	0.996452
Full	0.994446	0.987892	1.03589	0.0517684	0.0475963	0.0262442	0.024709	0.975291	0.992228	0.993849	0.994452
Full	0.968529	0.932447	0.918004	0.242789	0.209158	0.122213	0.117488	0.882512	0.957514	0.96638	0.96856
Full	0.990146	0.978641	1.00684	0.0977477	0.0884925	0.0494443	0.0468096	0.95319	0.986389	0.989137	0.990156
Full	1	1	1.0617	0	0	0	0	1	1	1	1
Full	0.99627	0.991949	1.02823	0.0371857	0.0349025	0.0190002	0.0181433	0.981857	0.994897	0.995843	0.996274
Full	0.99171	0.982242	0.998161	0.0787199	0.0730999	0.0396699	0.0382238	0.961776	0.988865	0.991223	0.991718
Full	0.998701	0.997204	1.03739	0.0133918	0.0127447	0.0071214	0.00681794	0.993182	0.998236	0.998457	0.998702
Full	0.998691	0.997181	1.03855	0.0134115	0.0127491	0.00712578	0.00681452	0.993185	0.99822	0.998741	0.998692
Full	0.998691	0.997168	1.04503	0.0134336	0.0126916	0.00710814	0.00675591	0.993244	0.9982	0.99873	0.998692
Full	1	1	1.04938	0	0	0	0	1	1	1	1
Full	0.982559	0.962498	0.971001	0.146801	0.13133	0.0762613	0.0728196	0.92718	0.976357	0.98043	0.982576
Full	0.996511	0.992469	1.03033	0.0369543	0.0346246	0.0194084	0.0184888	0.981511	0.995228	0.995935	0.996514
Full	0.997313	0.994294	1.0148	0.024042	0.0231431	0.0129984	0.0126469	0.987353	0.996468	0.997463	0.997316
Full	0.918178	0.823716	0.804661	0.480854	0.374056	0.253736	0.239736	0.760264	0.888488	0.908479	0.91826
Full	0.997279	0.994134	1.03248	0.0271428	0.0256154	0.0139872	0.0133661	0.986634	0.996288	0.996928	0.997282
Full	0.981359	0.959156	0.995595	0.144607	0.126825	0.0745727	0.0696832	0.930317	0.973621	0.978737	0.981378
Full	1	1	1.04995	0	0	0	0	1	1	1	1
Full	0.984286	0.965872	0.994102	0.126302	0.112729	0.0632827	0.0598483	0.940152	0.978197	0.982906	0.984302
Full	0.994154	0.98745	1.01425	0.0547553	0.0512207	0.0273777	0.0262835	0.973717	0.992105	0.993736	0.99416
Full	0.998667	0.99712	1.04386	0.0134679	0.0127377	0.00712796	0.00678214	0.993218	0.998173	0.998417	0.998668
Full	0.982623	0.962315	0.97996	0.150151	0.132864	0.077458	0.073252	0.926748	0.975969	0.980363	0.98264
Full	0.998727	0.997254	1.03958	0.01336	0.0126883	0.0070947	0.00677834	0.993222	0.998262	0.998486	0.998728
Full	1	1	1.04424	0	0	0	0	1	1	1	1
Full	0.996773	0.99305	1.03176	0.0252092	0.0238504	0.0128233	0.0122759	0.987724	0.99561	0.996431	0.996776
Full	1	1	1.05145	0	0	0	0	1	1	1	1
Full	1	1	1.06444	0	0	0	0	1	1	1	1
Full	0.989007	0.976428	0.996299	0.0834737	0.0773067	0.0419573	0.0404113	0.959589	0.985197	0.988189	0.989018
Full	1	1	1.05186	0	0	0	0	1	1	1	1
Full	0.997125	0.993765	1.04077	0.0273662	0.0256206	0.0141644	0.0134269	0.986573	0.996024	0.997076	0.997128
Full	0.997099	0.993738	1.03499	0.0273774	0.0257703	0.0142229	0.0135559	0.986444	0.996031	0.996671	0.997102
Full	0.998725	0.997221	1.05383	0.0134122	0.0125671	0.00705327	0.00664846	0.993352	0.998217	0.998745	0.998726
Full	0.995812	0.990981	1.02581	0.0379715	0.035695	0.0199514	0.0190785	0.980922	0.994302	0.995153	0.995816
Full	0.996238	0.991845	1.03678	0.9814	0.0373817	0.0348007	0.0196491	0.0185995	0.9814	0.994803	0.99558
Full	0.99777	0.995178	1.03832	0.988212	0.0235862	0.0222111	0.0123859	0.0117881	0.988212	0.996937	0.997405
Full	1	1	1.04669	1	0	0	0	0	1	1	1
Full	0.980521	0.957887	0.968393	0.919788	0.160899	0.142478	0.0844508	0.080212	0.919788	0.973254	0.977718
Full	0.993199	0.985317	1.01806	0.970291	0.0620737	0.0574684	0.0311717	0.0297091	0.970291	0.990691	0.992733
Full	0.988008	0.974282	0.991484	0.953172	0.0971054	0.089203	0.0487101	0.0468279	0.953172	0.983846	0.987231
Full	0.988881	0.976118	0.993849	0.952822	0.0924473	0.0851033	0.0492095	0.0471781	0.952822	0.984967	0.987134
Full	0.984959	0.967557	0.978976	0.933145	0.135534	0.121609	0.0701384	0.0668549	0.933145	0.979459	0.983023
Full	0.998689	0.997137	1.05707	0.993354	0.0134768	0.0125887	0.00707189	0.0066456	0.993354	0.998159	0.998439
Full	1	1	1.04515	1	0	0	0	0	1	1	1
Full	1	1	1.04955	1	0	0	0	0	1	1	1
Full	0.97393	0.943467	0.954375	0.90205	0.200236	0.173423	0.103632	0.0979499	0.90205	0.963953	0.970565
Full	1	1	1.05339	1	0	0	0	0	1	1	1
Full	0.989011	0.976197	1.00266	0.952013	0.100307	0.0909431	0.0505399	0.0479868	0.952013	0.984845	0.987982
Full	1	1	1.05438	1	0	0	0	0	1	1	1
Full	0.992517	0.983638	1.0341	0.970557	0.0625053	0.0569991	0.03137	0.0294425	0.970557	0.989461	0.991862
Full	0.996004	0.991392	1.02474	0.98004	0.0404994	0.0380189	0.0208703	0.0199599	0.98004	0.994559	0.995515
Full	0.998933	0.997712	1.03336	0.993431	0.0130934	0.0125122	0.00683335	0.0065693	0.993431	0.998563	0.998776
Full	1	1	1.06222	1	0	0	0	0	1	1	1
Full	0.994827	0.988718	1.0385	0.977151	0.0471992	0.0434737	0.0242835	0.0228491	0.977151	0.992755	0.994106
Full	1	1	1.04376	1	0	0	0	0	1	1	1
Full	0.997301	0.994216	1.02468	0.986527	0.027087	0.0257538	0.0139938	0.0134728	0.986527	0.99637	0.997263
Full	0.993449	0.985979	1.00965	0.975891	0.0495061	0.046741	0.0249434	0.0241093	0.975891	0.991218	0.992918
Full	0.9944	0.9879	1.02279	0.97451	0.0517339	0.0481457	0.0267526	0.0254897	0.97451	0.992321	0.993645
Full	1	1	1.04967	1	0	0	0	0	1	1	1
Full	0.994899	0.988959	1.02838	0.975716	0.0508557	0.0471218	0.025595	0.0242842	0.975716	0.992977	0.994565
Full	0.994735	0.98863	1.02137	0.973925	0.0538796	0.0501087	0.0273457	0.0260753	0.973925	0.992789	0.994183
Full	1	1	1.03983	1	0	0	0	0	1	1	1
Full	0.997556	0.994664	1.05036	0.987321	0.0267251	0.0248123	0.0134882	0.0126786	0.987321	0.99657	0.997276
Full	0.971994	0.939417	0.945636	0.897707	0.211579	0.182835	0.107754	0.102293	0.897707	0.961493	0.969094
Full	1	1	1.05871	1	0	0	0	0	1	1	1
Full	0.988006	0.97425	0.992686	0.952693	0.0971322	0.089127	0.0492928	0.0473069	0.952693	0.983801	0.986919
Full	0.996474	0.99235	1.03799	0.981699	0.0370827	0.0344931	0.0193501	0.0183007	0.981699	0.995118	0.995899
Full	0.986797	0.97159	0.99076	0.947007	0.110419	0.100273	0.0554409	0.0529926	0.947007	0.982072	0.985753
Full	0.995514	0.990306	1.0292	0.0413321	0.0386091	0.0210661	0.020058	0.979942	0.993848	0.995305	0.995518
Full	0.994084	0.987179	1.0272	0.0555245	0.051282	0.0288022	0.0272746	0.972725	0.991832	0.99325	0.99409
Full	0.997315	0.994223	1.03113	0.0270913	0.0256007	0.0136755	0.013089	0.986911	0.996354	0.9971	0.997318
Full	0.997624	0.994899	1.02698	0.0264771	0.0251335	0.0139937	0.0134428	0.986557	0.996792	0.997215	0.997626
Full	0.996805	0.993081	1.03788	0.0279454	0.0262195	0.0139727	0.0132839	0.986716	0.995597	0.996547	0.996808
Full	0.997337	0.994285	1.02849	0.0270527	0.0256292	0.0136103	0.0130604	0.98694	0.996406	0.99715	0.99734
Full	0.996523	0.992394	1.04866	0.0332614	0.0307429	0.0173832	0.0163063	0.983694	0.995098	0.995934	0.996526
Full	0.996308	0.991994	1.03582	0.0372445	0.0347085	0.0196545	0.0186214	0.981379	0.994894	0.995638	0.996312
Full	0.992895	0.984677	1.01129	0.0703477	0.065038	0.0355882	0.0339946	0.966005	0.990301	0.992209	0.992902
Full	0.982448	0.962178	0.987377	0.115446	0.104682	0.0580249	0.0555048	0.944495	0.976084	0.980988	0.982466
Full	0.996448	0.992271	1.04052	0.0371147	0.0344409	0.0194242	0.0183257	0.981674	0.99505	0.995836	0.996452
Full	0.994446	0.987892	1.03589	0.0517684	0.0475963	0.0262442	0.024709	0.975291	0.992228	0.993849	0.994452
Full	0.968529	0.932447	0.918004	0.242789	0.209158	0.122213	0.117488	0.882512	0.957514	0.96638	0.96856
Full	0.990146	0.978641	1.00684	0.0977477	0.0884925	0.0494443	0.0468096	0.95319	0.986389	0.989137	0.990156
Full	1	1	1.0617	0	0	0	0	1	1	1	1
Full	0.99627	0.991949	1.02823	0.0371857	0.0349025	0.0190002	0.0181433	0.981857	0.994897	0.995843	0.996274
Full	0.99171	0.982242	0.998161	0.0787199	0.0730999	0.0396699	0.0382238	0.961776	0.988865	0.991223	0.991718
Full	0.998701	0.997204	1.03739	0.0133918	0.0127447	0.0071214	0.00681794	0.993182	0.998236	0.998457	0.998702
Full	0.998691	0.997181	1.03855	0.0134115	0.0127491	0.00712578	0.00681452	0.993185	0.99822	0.998741	0.998692
Full	0.998691	0.997168	1.04503	0.0134336	0.0126916	0.00710814	0.00675591	0.993244	0.9982	0.99873	0.998692
Full	1	1	1.04938	0	0	0	0	1	1	1	1
Full	0.982559	0.962498	0.971001	0.146801	0.13133	0.0762613	0.0728196	0.92718	0.976357	0.98043	0.982576
Full	0.996511	0.992469	1.03033	0.0369543	0.0346246	0.0194084	0.0184888	0.981511	0.995228	0.995935	0.996514

### Sheet: Dropout rate 83%
Method	RI	ARI	MI	NMI	VI	NVI	ID	NID	F.score	AUC	ACC
AutoImpute	0.725147	0.397447	0.468679	0.428127	1.20246	0.719546	0.626041	0.571873	0.609676	0.695689	0.725422
AutoImpute	0.508028	-0.000653087	0.000570978	0.000540165	1.87412	0.999695	1.05647	0.99946	0.408727	0.500387	0.50852
AutoImpute	0.519976	0.00318908	0.00463397	0.00438055	1.95618	0.997637	1.05322	0.995619	0.39666	0.502451	0.520456
AutoImpute	0.514635	-0.000247149	0.001977	0.00190322	1.92155	0.998972	1.03679	0.998097	0.405318	0.500621	0.51512
AutoImpute	0.591738	0.147546	0.104309	0.0987615	1.77422	0.944473	0.951864	0.901238	0.481164	0.577307	0.592146
AutoImpute	0.521928	0.00767622	0.0101982	0.009725	1.95228	0.994803	1.03846	0.990275	0.401786	0.504762	0.522406
AutoImpute	0.510482	-0.000971757	0.00251182	0.00238274	1.89415	0.998676	1.05166	0.997617	0.40546	0.500232	0.510972
AutoImpute	0.542809	-0.000185794	0.00170421	0.00156907	2.13147	0.999201	1.08442	0.998431	0.354379	0.50081	0.543266
AutoImpute	0.538332	-0.00120953	0.000677144	0.000637392	2.11127	0.999679	1.06169	0.999363	0.361502	0.500281	0.538794
AutoImpute	0.679754	0.297353	0.293641	0.270083	1.55387	0.841061	0.793581	0.729917	0.544971	0.647398	0.680074
AutoImpute	0.523059	0.00108782	0.000574739	0.000550227	1.99078	0.999711	1.04397	0.99945	0.391918	0.501353	0.523536
AutoImpute	0.736871	0.427283	0.37126	0.343379	1.37814	0.787779	0.709935	0.656621	0.632523	0.711119	0.737134
AutoImpute	0.519079	0.00256476	0.00165386	0.00157233	1.95133	0.999153	1.0502	0.998428	0.398289	0.502115	0.51956
AutoImpute	0.539616	0.00879428	0.011636	0.0110461	2.07207	0.994416	1.04177	0.988954	0.373943	0.505236	0.540076
AutoImpute	0.509604	-0.00278801	0.00226585	0.00212848	1.89887	0.998808	1.06227	0.997872	0.400872	0.49927	0.510094
AutoImpute	0.694122	0.328136	0.325237	0.298633	1.49203	0.821029	0.763851	0.701367	0.56432	0.662501	0.694428
AutoImpute	0.753331	0.506844	0.467924	0.447324	0.916366	0.661975	0.578127	0.552676	0.715886	0.773493	0.753578
AutoImpute	0.538725	-0.00220596	0.00155593	0.0014541	2.11171	0.999264	1.06847	0.998546	0.359071	0.499792	0.539186
AutoImpute	0.52022	0.0162926	0.0198247	0.0187342	1.86631	0.989489	1.03839	0.981266	0.412729	0.509382	0.5207
AutoImpute	0.652082	0.236261	0.290781	0.269296	1.55963	0.842856	0.789	0.730704	0.505527	0.618004	0.65243
AutoImpute	0.750851	0.482916	0.499275	0.473357	1.00098	0.667207	0.555478	0.526643	0.687367	0.752924	0.7511
AutoImpute	0.763736	0.521363	0.433177	0.425196	0.984499	0.694446	0.585593	0.574804	0.724371	0.772707	0.763972
AutoImpute	0.516755	-0.00524821	0.00498513	0.0047123	1.95962	0.997463	1.05291	0.995288	0.390278	0.498054	0.517238
AutoImpute	0.641868	0.223262	0.198957	0.187827	1.71136	0.895851	0.8603	0.812173	0.504585	0.611873	0.642226
AutoImpute	0.496755	0.0150955	0.00498986	0.00472552	1.82039	0.997266	1.05095	0.995274	0.441488	0.508994	0.497258
AutoImpute	0.576581	0.0871515	0.0943868	0.0900348	1.90176	0.952716	0.953949	0.909965	0.422414	0.544422	0.577004
AutoImpute	0.553832	0.0259207	0.035994	0.0335414	2.05892	0.982818	1.03713	0.966459	0.373506	0.513765	0.554278
AutoImpute	0.528811	0.00394456	0.00489829	0.00475977	2.02105	0.997582	1.02421	0.99524	0.387617	0.502791	0.529282
AutoImpute	0.551143	0.0303721	0.0285979	0.02714	2.04751	0.986225	1.02512	0.97286	0.384832	0.516061	0.551592
AutoImpute	0.529962	0.0062654	0.00391938	0.00375325	2.02287	0.998066	1.04034	0.996247	0.38785	0.503995	0.530432
AutoImpute	0.517926	0.0010142	0.00460637	0.00435768	1.95065	0.997644	1.05246	0.995642	0.396798	0.501312	0.518408
AutoImpute	0.517033	0.00325596	0.00184743	0.00177454	1.92598	0.999042	1.03922	0.998225	0.405427	0.502445	0.517516
AutoImpute	0.526062	0.0178735	0.0155871	0.0149844	1.91607	0.991931	1.02463	0.985016	0.410921	0.510009	0.526536
AutoImpute	0.924525	0.835518	0.823803	0.769648	0.477901	0.367135	0.24656	0.230352	0.894444	0.91551	0.9246
AutoImpute	0.524531	-0.00405161	0.00229538	0.002162	2.02049	0.998865	1.0594	0.997838	0.379675	0.498742	0.525006
AutoImpute	0.688989	0.317922	0.290122	0.265756	1.55786	0.843006	0.801564	0.734244	0.558228	0.657051	0.6893
AutoImpute	0.518288	-0.000276898	0.00755398	0.00727862	1.94064	0.996123	1.03028	0.992721	0.399101	0.500626	0.51877
AutoImpute	0.52029	0.0029112	0.00184155	0.00176452	1.95766	0.99906	1.04182	0.998235	0.399005	0.50228	0.52077
AutoImpute	0.534717	0.0103894	0.00719124	0.00687713	2.03783	0.996484	1.03848	0.993123	0.385166	0.506084	0.535182
AutoImpute	0.534867	0.00391306	0.00389614	0.00370307	2.06534	0.998117	1.04824	0.996297	0.375114	0.502827	0.535332
AutoImpute	0.523195	0.00203924	0.0126489	0.0120536	1.96481	0.993603	1.03674	0.987946	0.392001	0.501849	0.523672
AutoImpute	0.516569	0.00315622	0.00240695	0.00231095	1.92134	0.998749	1.03913	0.997689	0.405997	0.502393	0.517052
AutoImpute	0.649666	0.230134	0.249064	0.226932	1.64728	0.868661	0.848465	0.773068	0.499897	0.613658	0.650016
AutoImpute	0.444837	0.00202152	0.00303043	0.00294846	1.55057	0.998049	1.02477	0.997052	0.501045	0.501546	0.445392
AutoImpute	0.672505	0.299456	0.429835	0.415237	1.20727	0.737441	0.605322	0.584763	0.561578	0.650094	0.672832
AutoImpute	0.52193	0.0115596	0.0139486	0.0133398	1.91025	0.992751	1.03169	0.98666	0.407495	0.506781	0.522408
AutoImpute	0.529327	0.0024812	0.00543953	0.00510453	2.03381	0.997333	1.06019	0.994895	0.380281	0.502119	0.529798
AutoImpute	0.518158	0.000180306	0.00666727	0.00635009	1.9572	0.996605	1.04328	0.99365	0.397167	0.500871	0.51864
AutoImpute	0.522206	0.00864632	0.0105154	0.00994721	1.95444	0.994649	1.04661	0.990053	0.400724	0.5053	0.522684
AutoImpute	0.537125	3.03e-07	0.000941358	0.000887925	2.09993	0.999552	1.05923	0.999112	0.365303	0.500868	0.537588
AutoImpute	0.578555	0.0814647	0.0866642	0.0807139	1.95059	0.95746	0.987057	0.919286	0.410231	0.541178	0.578976
AutoImpute	0.511598	0.00318614	0.00178441	0.00169516	1.89236	0.999058	1.05087	0.998305	0.409892	0.502426	0.512086
AutoImpute	0.510312	-0.000500042	0.00381171	0.00364464	1.88454	0.997981	1.04203	0.996355	0.408783	0.500473	0.510802
AutoImpute	0.726617	0.400124	0.451713	0.411594	1.23829	0.732714	0.645759	0.588406	0.610871	0.696774	0.72689
AutoImpute	0.53788	0.0445683	0.0324169	0.0310463	1.87334	0.98299	1.01173	0.968954	0.427702	0.52393	0.538342
AutoImpute	0.432895	0.000909692	0.00361109	0.00343438	1.54845	0.997673	1.04784	0.996566	0.4905	0.500904	0.433462
AutoImpute	0.648573	0.231529	0.291602	0.273284	1.54827	0.84151	0.77543	0.726716	0.504888	0.616408	0.648924
AutoImpute	0.623229	0.226337	0.169222	0.163056	1.56774	0.902576	0.868594	0.836944	0.541766	0.618707	0.623606
AutoImpute	0.51568	0.00201342	0.0061497	0.00584647	1.9173	0.996803	1.04572	0.994154	0.402657	0.501818	0.516164
AutoImpute	0.539043	0.00683005	0.00634008	0.00600996	2.07559	0.996955	1.04859	0.99399	0.371909	0.504303	0.539504
AutoImpute	0.763806	0.522377	0.499197	0.476269	0.896082	0.642224	0.548944	0.523731	0.72098	0.77894	0.764042
AutoImpute	0.73566	0.420273	0.439102	0.407895	1.25919	0.741445	0.637407	0.592105	0.625107	0.709401	0.735924
AutoImpute	0.51793	0.000729923	0.0012084	0.00115767	1.94983	0.999381	1.04262	0.998842	0.399657	0.501148	0.518412
AutoImpute	0.521455	0.0128353	0.0130574	0.0123824	1.90675	0.993199	1.04146	0.987618	0.408113	0.507494	0.521934
AutoImpute	0.516739	0.00162194	0.00262183	0.00249811	1.93087	0.998644	1.0469	0.997502	0.401155	0.501614	0.517222
AutoImpute	0.513245	-0.00403515	0.00294124	0.00281004	1.92381	0.998473	1.04375	0.99719	0.399367	0.498654	0.513732
AutoImpute	0.51642	0.00181276	0.0012335	0.00118056	1.9378	0.999364	1.04361	0.998819	0.402759	0.501707	0.516904
AutoImpute	0.540957	0.00188644	0.00238332	0.00222778	2.11428	0.998874	1.06743	0.997772	0.361197	0.501823	0.541416
AutoImpute	0.573544	0.112282	0.0813606	0.0782168	1.80414	0.956849	0.958833	0.921783	0.464672	0.558525	0.57397
AutoImpute	0.518482	0.0070748	0.00476066	0.00459042	1.92441	0.997532	1.03233	0.99541	0.408771	0.504423	0.518964
AutoImpute	0.546284	0.062895	0.0477502	0.0457215	1.83976	0.974702	0.996621	0.954278	0.439319	0.533493	0.546738
AutoImpute	0.51999	0.00478099	0.0047114	0.00443018	1.94902	0.997589	1.05877	0.99557	0.397135	0.5033	0.52047
AutoImpute	0.515512	0.00322539	0.00617608	0.00590928	1.90492	0.996768	1.03897	0.994091	0.406814	0.502435	0.515996
AutoImpute	0.533445	0.0302373	0.0312633	0.0297873	1.90134	0.983823	1.01829	0.970213	0.414515	0.516449	0.533912
AutoImpute	0.736152	0.419185	0.485374	0.44222	1.17782	0.708167	0.612211	0.55778	0.622078	0.706485	0.736416
AutoImpute	0.558613	0.0390541	0.0474663	0.0444291	2.02682	0.977117	1.0209	0.955571	0.384138	0.520303	0.559054
AutoImpute	0.544312	0.00619089	0.0180517	0.0168244	2.08927	0.991434	1.0549	0.983176	0.361562	0.503965	0.544768
AutoImpute	0.523792	-0.000925427	0.00697534	0.0066156	1.99693	0.996519	1.0474	0.993384	0.386057	0.500336	0.524268
AutoImpute	0.768589	0.532795	0.5182	0.48636	0.834564	0.616933	0.547266	0.51364	0.724485	0.788707	0.76882
AutoImpute	0.518805	0.00526053	0.0117219	0.0112239	1.92733	0.993955	1.03265	0.988776	0.404182	0.503499	0.519286
AutoImpute	0.530773	0.00510459	0.00450014	0.00432864	2.02868	0.997787	1.03512	0.995671	0.384992	0.503398	0.531242
AutoImpute	0.682492	0.308316	0.465709	0.438429	1.18924	0.718596	0.596512	0.561571	0.556406	0.654989	0.68281
AutoImpute	0.770326	0.495378	0.499569	0.462039	1.1435	0.695954	0.581658	0.537961	0.672924	0.746201	0.770556
AutoImpute	0.620074	0.168872	0.181528	0.166955	1.76799	0.906886	0.905757	0.833045	0.463422	0.583949	0.620454
AutoImpute	0.510082	-0.000496365	0.00143426	0.00138086	1.90025	0.999246	1.03724	0.998619	0.411575	0.500467	0.510572
AutoImpute	0.500565	-0.000612119	0.00129701	0.0012541	1.85292	0.999301	1.03292	0.998746	0.426397	0.500349	0.501064
AutoImpute	0.51367	0.00121557	0.00159432	0.00152163	1.90827	0.999165	1.04618	0.998478	0.405469	0.501389	0.514156
AutoImpute	0.516969	-0.00368672	0.00105253	0.00100272	1.95848	0.999463	1.04862	0.998997	0.393668	0.498867	0.517452
AutoImpute	0.517281	0.00189046	0.0146985	0.0139458	1.92366	0.992417	1.03928	0.986054	0.400135	0.501759	0.517764
AutoImpute	0.733754	0.46962	0.453925	0.433172	0.935081	0.673202	0.593984	0.566828	0.695264	0.754707	0.73402
AutoImpute	0.521033	0.00652937	0.00500163	0.00481006	1.94612	0.997437	1.03482	0.99519	0.403382	0.504142	0.521512
AutoImpute	0.522306	0.0146582	0.0146561	0.0137797	1.90644	0.992371	1.04895	0.98622	0.406486	0.508517	0.522784
AutoImpute	0.706939	0.357008	0.317191	0.290678	1.50629	0.826052	0.774018	0.709322	0.583391	0.676346	0.707232
AutoImpute	0.578879	0.144394	0.130988	0.123725	1.63453	0.925807	0.927718	0.876275	0.493964	0.577938	0.5793
AutoImpute	0.512917	0.00046866	0.00145061	0.00139411	1.92413	0.999247	1.03908	0.998606	0.408138	0.500986	0.513404
AutoImpute	0.524436	0.014121	0.010542	0.00998555	1.93289	0.994576	1.04518	0.990014	0.405069	0.508153	0.524912
AutoImpute	0.542579	0.00468082	0.00361892	0.00335992	2.11559	0.998292	1.07347	0.99664	0.362007	0.503197	0.543036
AutoImpute	0.517604	0.00461934	0.00243685	0.0023502	1.92945	0.998739	1.03443	0.99765	0.407034	0.503146	0.518086
AutoImpute	0.550152	0.0675788	0.0528616	0.0505786	1.84503	0.972147	0.992277	0.949421	0.440009	0.535772	0.550602
AutoImpute	0.508885	-0.00198114	0.00238603	0.00224465	1.88735	0.998737	1.0606	0.997755	0.403505	0.499692	0.509376
DCA	0.538104	1.54e-05	0.000378398	2.10802	0.999821	1.06329	0.999644	0.000355747	0.363594	0.500883	0.538566
DCA	0.528987	0.0072614	0.00236292	2.04088	0.998844	1.0479	0.99775	0.00224984	0.389802	0.504532	0.529458
DCA	0.5441	0.00203629	0.00174945	2.13249	0.99918	1.08031	0.998383	0.00161677	0.355731	0.501911	0.544556
DCA	0.492428	-0.0101872	0.00561081	1.88346	0.99703	1.03894	0.994628	0.00537151	0.422184	0.495169	0.492936
DCA	0.518468	-0.00206832	0.00172627	2.00082	0.999138	1.03774	0.998339	0.00166073	0.395865	0.499711	0.51895
DCA	0.54364	-0.00112433	0.000601674	2.13788	0.999719	1.08663	0.999447	0.000553402	0.351816	0.500356	0.544096
DCA	0.527656	0.000538942	0.00190538	2.04186	0.999068	1.04003	0.998171	0.00182869	0.383767	0.50109	0.528128
DCA	0.488811	-0.00504717	0.00262511	1.85962	0.99859	1.06191	0.997534	0.00246596	0.422807	0.497862	0.489322
DCA	0.502016	0.0158052	0.00691962	1.86884	0.996311	1.04649	0.993431	0.00656877	0.437107	0.509311	0.502514
DCA	0.537243	-0.00189545	0.00072243	2.10655	0.999657	1.06123	0.99932	0.000680288	0.362415	0.499934	0.537706
DCA	0.494959	0.000315105	0.00515273	1.84431	0.997214	1.03965	0.995068	0.00493179	0.431019	0.500826	0.495464
DCA	0.44557	-0.00215544	0.00152583	1.60866	0.999052	1.05668	0.998558	0.0014419	0.470996	0.499141	0.446124
DCA	0.533005	-0.00328344	0.00284519	2.08622	0.998638	1.05857	0.997319	0.00268058	0.367358	0.499206	0.533472
DCA	0.47408	0.0021974	0.00360366	1.75392	0.99795	1.03661	0.996536	0.00346433	0.460423	0.501777	0.474606
DCA	0.534803	0.0112449	0.0045139	2.0567	0.99781	1.05063	0.995722	0.00427799	0.385405	0.506559	0.535268
DCA	0.547962	0.00744083	0.00787388	2.12779	0.996313	1.07397	0.992722	0.00727823	0.357135	0.504602	0.548414
DCA	0.490975	-0.00110115	0.00105887	1.86757	0.999433	1.04536	0.998988	0.0010119	0.433156	0.500038	0.491484
DCA	0.537974	0.00555263	0.00476354	2.07744	0.997712	1.04437	0.99546	0.00454045	0.372083	0.503616	0.538436
DCA	0.507518	0.00119524	0.00388988	1.8503	0.997902	1.03977	0.996273	0.00372716	0.416012	0.501348	0.50801
DCA	0.518498	0.0105856	0.00432184	1.95132	0.99779	1.04135	0.995867	0.00413306	0.411711	0.506287	0.51898
DCA	0.53972	0.00491936	0.00414694	2.0965	0.998026	1.04851	0.99606	0.00393951	0.368042	0.503334	0.54018
DCA	0.490062	0.0123826	0.00442186	1.82007	0.997576	1.04496	0.995786	0.00421377	0.44915	0.507498	0.490572
DCA	0.512891	-0.000311518	0.000453215	1.97339	0.99977	1.04109	0.999565	0.000435139	0.407046	0.500581	0.513378
DCA	0.533886	0.00178217	0.00855164	2.0662	0.995878	1.03932	0.991839	0.00816093	0.374001	0.501747	0.534352
DCA	0.536511	0.00573216	0.00184639	2.08274	0.999114	1.05679	0.998256	0.00174412	0.374696	0.503678	0.536974
DCA	0.496655	-0.00414111	0.00186357	1.88432	0.999012	1.02992	0.998194	0.00180617	0.428611	0.498448	0.497158
DCA	0.529518	-0.00199941	0.00346768	2.06113	0.99832	1.04217	0.996684	0.00331633	0.376275	0.499827	0.529988
DCA	0.543862	0.0063238	0.00757552	2.10877	0.99642	1.05805	0.992891	0.00710897	0.362688	0.504072	0.544318
DCA	0.540256	0.00014804	0.00245605	2.11479	0.99884	1.06729	0.997704	0.00229591	0.359951	0.500962	0.540716
DCA	0.535283	0.00798883	0.00521078	2.0671	0.997486	1.05191	0.995071	0.00492922	0.379757	0.504906	0.535748
DCA	0.507644	-0.00289062	0.00102041	1.87826	0.999457	1.04061	0.99902	0.000979623	0.41146	0.499202	0.508136
DCA	0.538282	0.00503505	0.00686766	2.07986	0.996709	1.04333	0.993461	0.00653937	0.370832	0.503385	0.538744
DCA	0.495622	-0.00264778	0.000922131	1.90236	0.999516	1.05173	0.999124	0.000876006	0.423605	0.499235	0.496126
DCA	0.503938	-0.00574309	0.000641215	1.93974	0.99967	1.0452	0.999387	0.000613109	0.411096	0.497669	0.504434
DCA	0.49206	-0.00383268	0.00881834	1.83513	0.995218	1.03543	0.991555	0.00844471	0.430377	0.498566	0.492568
DCA	0.528364	-0.00241223	0.00484981	2.0524	0.997643	1.0393	0.995355	0.00464475	0.377834	0.499612	0.528836
DCA	0.503986	0.00162809	0.000202747	1.9163	0.999894	1.05125	0.999807	0.000192825	0.419065	0.501575	0.504482
DCA	0.469427	0.00237786	0.00316609	1.69713	0.998138	1.06128	0.997026	0.00297441	0.450482	0.50193	0.469958
DCA	0.535798	-0.00061181	0.00169982	2.09199	0.999188	1.05587	0.998393	0.00160729	0.366881	0.500558	0.536262
DCA	0.53554	0.00137082	0.0034452	2.08533	0.998351	1.04842	0.996725	0.00327532	0.370269	0.501552	0.536004
DCA	0.509918	-0.000748643	0.000643265	1.96759	0.999673	1.05429	0.99939	0.00060977	0.40627	0.500347	0.510408
DCA	0.545231	0.00795631	0.00564216	2.11449	0.997339	1.07199	0.994764	0.00523569	0.362193	0.504823	0.545686
DCA	0.542667	0.00178746	0.00269761	2.12283	0.998731	1.06465	0.997473	0.00252741	0.358302	0.501795	0.543124
DCA	0.533566	-0.000840072	0.00122811	2.07695	0.999409	1.0426	0.998823	0.00117654	0.37083	0.500433	0.534032
DCA	0.533279	0.00210298	0.00628595	0.00598933	2.06288	0.996962	1.04324	0.994011	0.00598933	0.375361	0.50191
DCA	0.52378	-0.00458035	0.00424466	0.00405532	2.03528	0.997919	1.04244	0.995945	0.00405532	0.382125	0.498476
DCA	0.539734	0.00316163	0.00399499	0.00377725	2.09449	0.998096	1.05365	0.996223	0.00377725	0.365345	0.502448
DCA	0.534372	-0.00463942	0.00114989	0.00109362	2.09838	0.999452	1.0503	0.998906	0.00109362	0.363662	0.498552
DCA	0.527059	-0.00348849	0.00265635	0.0025537	2.04334	0.998702	1.03754	0.997446	0.0025537	0.379028	0.499063
DCA	0.541349	0.00222108	0.00335088	0.00309787	2.11206	0.998416	1.07832	0.996902	0.00309787	0.360121	0.501976
DCA	0.52984	-6.89e-05	0.00429099	0.00410868	2.05637	0.997918	1.04008	0.995891	0.00410868	0.37861	0.500798
DCA	0.540042	0.00051346	0.00224569	0.00211164	2.11112	0.998937	1.06123	0.997888	0.00211164	0.360954	0.501153
DCA	0.542496	0.0033716	0.00202138	0.00187268	2.12051	0.999048	1.07738	0.998127	0.00187268	0.360147	0.502551
DCA	0.542811	-0.00199731	0.00128175	0.00117623	2.1367	0.9994	1.08843	0.998824	0.00117623	0.35162	0.499924
DCA	0.526206	-0.00204324	0.00331795	0.00315701	2.03646	0.998373	1.04766	0.996843	0.00315701	0.381291	0.499781
DCA	0.523826	-0.00546462	0.00194975	0.00185093	2.03462	0.999043	1.05144	0.998149	0.00185093	0.379941	0.498023
DCA	0.538104	1.54109e-05	0.000378398	2.10802	0.999821	1.06329	0.999644	0.000355747	0.363594	0.500883	0.538566
DCA	0.528987	0.0072614	0.00236292	2.04088	0.998844	1.0479	0.99775	0.00224984	0.389802	0.504532	0.529458
DCA	0.5441	0.00203629	0.00174945	2.13249	0.99918	1.08031	0.998383	0.00161677	0.355731	0.501911	0.544556
DCA	0.492428	-0.0101872	0.00561081	1.88346	0.99703	1.03894	0.994628	0.00537151	0.422184	0.495169	0.492936
DCA	0.518468	-0.00206832	0.00172627	2.00082	0.999138	1.03774	0.998339	0.00166073	0.395865	0.499711	0.51895
DCA	0.54364	-0.00112433	0.000601674	2.13788	0.999719	1.08663	0.999447	0.000553402	0.351816	0.500356	0.544096
DCA	0.527656	0.000538942	0.00190538	2.04186	0.999068	1.04003	0.998171	0.00182869	0.383767	0.50109	0.528128
DCA	0.488811	-0.00504717	0.00262511	1.85962	0.99859	1.06191	0.997534	0.00246596	0.422807	0.497862	0.489322
DCA	0.502016	0.0158052	0.00691962	1.86884	0.996311	1.04649	0.993431	0.00656877	0.437107	0.509311	0.502514
DCA	0.537243	-0.00189545	0.00072243	2.10655	0.999657	1.06123	0.99932	0.000680288	0.362415	0.499934	0.537706
DCA	0.494959	0.000315105	0.00515273	1.84431	0.997214	1.03965	0.995068	0.00493179	0.431019	0.500826	0.495464
DCA	0.44557	-0.00215544	0.00152583	1.60866	0.999052	1.05668	0.998558	0.0014419	0.470996	0.499141	0.446124
DCA	0.533005	-0.00328344	0.00284519	2.08622	0.998638	1.05857	0.997319	0.00268058	0.367358	0.499206	0.533472
DCA	0.47408	0.0021974	0.00360366	1.75392	0.99795	1.03661	0.996536	0.00346433	0.460423	0.501777	0.474606
DCA	0.534803	0.0112449	0.0045139	2.0567	0.99781	1.05063	0.995722	0.00427799	0.385405	0.506559	0.535268
DCA	0.547962	0.00744083	0.00787388	2.12779	0.996313	1.07397	0.992722	0.00727823	0.357135	0.504602	0.548414
DCA	0.490975	-0.00110115	0.00105887	1.86757	0.999433	1.04536	0.998988	0.0010119	0.433156	0.500038	0.491484
DCA	0.537974	0.00555263	0.00476354	2.07744	0.997712	1.04437	0.99546	0.00454045	0.372083	0.503616	0.538436
DCA	0.507518	0.00119524	0.00388988	1.8503	0.997902	1.03977	0.996273	0.00372716	0.416012	0.501348	0.50801
DCA	0.518498	0.0105856	0.00432184	1.95132	0.99779	1.04135	0.995867	0.00413306	0.411711	0.506287	0.51898
DCA	0.53972	0.00491936	0.00414694	2.0965	0.998026	1.04851	0.99606	0.00393951	0.368042	0.503334	0.54018
DCA	0.490062	0.0123826	0.00442186	1.82007	0.997576	1.04496	0.995786	0.00421377	0.44915	0.507498	0.490572
DCA	0.512891	-0.000311518	0.000453215	1.97339	0.99977	1.04109	0.999565	0.000435139	0.407046	0.500581	0.513378
DCA	0.533886	0.00178217	0.00855164	2.0662	0.995878	1.03932	0.991839	0.00816093	0.374001	0.501747	0.534352
DCA	0.536511	0.00573216	0.00184639	2.08274	0.999114	1.05679	0.998256	0.00174412	0.374696	0.503678	0.536974
DCA	0.496655	-0.00414111	0.00186357	1.88432	0.999012	1.02992	0.998194	0.00180617	0.428611	0.498448	0.497158
DCA	0.529518	-0.00199941	0.00346768	2.06113	0.99832	1.04217	0.996684	0.00331633	0.376275	0.499827	0.529988
DCA	0.543862	0.0063238	0.00757552	2.10877	0.99642	1.05805	0.992891	0.00710897	0.362688	0.504072	0.544318
DCA	0.540256	0.00014804	0.00245605	2.11479	0.99884	1.06729	0.997704	0.00229591	0.359951	0.500962	0.540716
DCA	0.535283	0.00798883	0.00521078	2.0671	0.997486	1.05191	0.995071	0.00492922	0.379757	0.504906	0.535748
DCA	0.507644	-0.00289062	0.00102041	1.87826	0.999457	1.04061	0.99902	0.000979623	0.41146	0.499202	0.508136
DCA	0.538282	0.00503505	0.00686766	2.07986	0.996709	1.04333	0.993461	0.00653937	0.370832	0.503385	0.538744
DCA	0.495622	-0.00264778	0.000922131	1.90236	0.999516	1.05173	0.999124	0.000876006	0.423605	0.499235	0.496126
DCA	0.503938	-0.00574309	0.000641215	1.93974	0.99967	1.0452	0.999387	0.000613109	0.411096	0.497669	0.504434
DCA	0.49206	-0.00383268	0.00881834	1.83513	0.995218	1.03543	0.991555	0.00844471	0.430377	0.498566	0.492568
DCA	0.528364	-0.00241223	0.00484981	2.0524	0.997643	1.0393	0.995355	0.00464475	0.377834	0.499612	0.528836
DCA	0.503986	0.00162809	0.000202747	1.9163	0.999894	1.05125	0.999807	0.000192825	0.419065	0.501575	0.504482
DCA	0.469427	0.00237786	0.00316609	1.69713	0.998138	1.06128	0.997026	0.00297441	0.450482	0.50193	0.469958
DCA	0.535798	-0.00061181	0.00169982	2.09199	0.999188	1.05587	0.998393	0.00160729	0.366881	0.500558	0.536262
DCA	0.53554	0.00137082	0.0034452	2.08533	0.998351	1.04842	0.996725	0.00327532	0.370269	0.501552	0.536004
DCA	0.509918	-0.000748643	0.000643265	1.96759	0.999673	1.05429	0.99939	0.00060977	0.40627	0.500347	0.510408
DCA	0.545231	0.00795631	0.00564216	2.11449	0.997339	1.07199	0.994764	0.00523569	0.362193	0.504823	0.545686
DCA	0.542667	0.00178746	0.00269761	2.12283	0.998731	1.06465	0.997473	0.00252741	0.358302	0.501795	0.543124
DCA	0.533566	-0.000840072	0.00122811	2.07695	0.999409	1.0426	0.998823	0.00117654	0.37083	0.500433	0.534032
DeepImpute	0.752046	0.460984	0.500266	1.11677	0.690629	0.571937	0.533423	0.466577	0.654989	0.728722	0.752294
DeepImpute	0.544813	-0.00191052	0.000569915	2.14788	0.999735	1.09141	0.999478	0.000521912	0.348693	0.499979	0.545268
DeepImpute	0.546517	-0.000931833	0.000868761	2.1534	0.999597	1.09642	0.999208	0.000791736	0.347085	0.500469	0.54697
DeepImpute	0.502875	0.00526411	0.00462108	1.74614	0.997361	1.03415	0.995551	0.00444862	0.430363	0.503484	0.503372
DeepImpute	0.779391	0.555395	0.466981	0.886188	0.654898	0.589192	0.557855	0.442145	0.740056	0.799095	0.779612
DeepImpute	0.807425	0.579369	0.525035	1.0799	0.672863	0.556286	0.51445	0.48555	0.729107	0.786718	0.807618
DeepImpute	0.546795	0.00146043	0.00388158	2.14232	0.998191	1.09202	0.996458	0.0035419	0.34989	0.501638	0.547248
DeepImpute	0.498266	0.00109191	0.00141334	1.73631	0.999187	1.04734	0.998652	0.00134764	0.426865	0.501263	0.498768
DeepImpute	0.656527	0.246612	0.210289	1.71927	0.891017	0.879293	0.807001	0.192999	0.512116	0.6222	0.65687
DeepImpute	0.809586	0.618744	0.534716	0.698484	0.5664	0.51921	0.492644	0.507356	0.779028	0.834714	0.809776
DeepImpute	0.544106	-0.000539416	0.00172743	2.13918	0.999193	1.09636	0.998427	0.00157313	0.350778	0.500643	0.544562
DeepImpute	0.741291	0.452738	0.569677	0.908383	0.614578	0.46979	0.451953	0.548047	0.66274	0.73002	0.74155
DeepImpute	0.54589	-0.000221045	0.00257886	2.14391	0.998799	1.09464	0.99765	0.00235037	0.348862	0.500811	0.546344
DeepImpute	0.67222	0.288485	0.278497	1.55804	0.848357	0.794601	0.740474	0.259526	0.545291	0.643262	0.672548
DeepImpute	0.497748	-0.00151243	0.00278023	1.75271	0.998416	1.06176	0.997388	0.00261167	0.416813	0.49987	0.49825
DeepImpute	0.870855	0.721065	0.677932	0.742665	0.522784	0.37548	0.356442	0.643558	0.823062	0.861982	0.870984
DeepImpute	0.903892	0.790508	0.770568	0.581869	0.430237	0.306386	0.284493	0.715507	0.865436	0.891155	0.903988
DeepImpute	0.504515	-0.00271807	0.00115823	1.82832	0.999367	1.04364	0.998891	0.00110856	0.41453	0.499267	0.50501
DeepImpute	0.648112	0.233578	0.320424	1.47881	0.821911	0.741027	0.698126	0.301874	0.5086	0.617303	0.648464
DeepImpute	0.912134	0.808417	0.80834	0.506063	0.385013	0.253071	0.238429	0.761571	0.877001	0.904253	0.912222
DeepImpute	0.790703	0.585679	0.519659	0.704856	0.57562	0.535094	0.507317	0.492683	0.762168	0.821265	0.790912
DeepImpute	0.921269	0.832091	0.774476	0.513714	0.398787	0.26942	0.258091	0.741909	0.895325	0.913214	0.921348
DeepImpute	0.527718	-0.00428032	0.000824734	2.05002	0.999598	1.05707	0.99922	0.000779598	0.374906	0.498659	0.52819
DeepImpute	0.934787	0.859033	0.825958	0.45078	0.353072	0.22672	0.215374	0.784626	0.91049	0.929358	0.934852
DeepImpute	0.70585	0.362454	0.315181	1.47624	0.82406	0.740756	0.701515	0.298485	0.593753	0.682033	0.706144
DeepImpute	0.655407	0.259575	0.369141	1.34831	0.785064	0.679195	0.647879	0.352121	0.53359	0.631018	0.655752
DeepImpute	0.661203	0.327828	0.290211	1.18195	0.802867	0.767573	0.725643	0.274357	0.613296	0.679706	0.661542
DeepImpute	0.536034	3.51e-05	0.00161912	2.09016	0.999226	1.06267	0.998479	0.00152132	0.366726	0.500873	0.536498
DeepImpute	0.647275	0.339672	0.324619	1.00915	0.756616	0.729099	0.69193	0.30807	0.643139	0.6965	0.647628
DeepImpute	0.68235	0.325376	0.274074	1.49805	0.845341	0.770188	0.737543	0.262457	0.581866	0.665134	0.682668
DeepImpute	0.637457	0.312075	0.289548	1.097	0.791173	0.767521	0.726084	0.273916	0.621105	0.678911	0.63782
DeepImpute	0.375475	-0.00447584	0.00203138	1.12929	0.998204	1.03904	0.998049	0.00195124	0.53324	0.497064	0.3761
DeepImpute	0.587792	0.0965582	0.0928433	1.9529	0.954616	1.00552	0.915471	0.0845286	0.414494	0.548115	0.588204
DeepImpute	0.94798	0.886801	0.872453	0.376353	0.30137	0.193661	0.181652	0.818348	0.927494	0.941601	0.948032
DeepImpute	0.684234	0.302463	0.31987	1.51758	0.825917	0.775756	0.708049	0.291951	0.544736	0.6498	0.68455
DeepImpute	0.776505	0.512469	0.470176	1.18306	0.715603	0.606822	0.563438	0.436562	0.686565	0.75394	0.776728
DeepImpute	0.505369	0.00654915	0.00653038	1.76479	0.996313	1.0313	0.993708	0.00629233	0.428131	0.50417	0.505864
DeepImpute	0.763718	0.516885	0.412547	1.0612	0.720069	0.631111	0.60471	0.39529	0.714723	0.772178	0.763954
DeepImpute	0.614783	0.25029	0.218736	1.28912	0.854935	0.826939	0.790818	0.209182	0.581373	0.638857	0.615168
DeepImpute	0.506583	0.00374463	0.00242774	1.82618	0.998672	1.04971	0.997693	0.00230744	0.41762	0.502715	0.507076
DeepImpute	0.717538	0.434632	0.319383	1.11092	0.776703	0.730002	0.695647	0.304353	0.673206	0.734833	0.71782
DeepImpute	0.385057	-0.00176679	0.00298193	1.18508	0.99749	1.03856	0.997137	0.002863	0.529679	0.498924	0.385672
DeepImpute	0.799688	0.566144	0.516843	1.07382	0.675078	0.542791	0.512244	0.487756	0.723766	0.782291	0.799888
DeepImpute	0.907429	0.801391	0.768049	0.548799	0.416752	0.289049	0.273437	0.726563	0.875064	0.897084	0.907522
DeepImpute	0.900621	0.786927	0.762923	0.549057	0.418495	0.280201	0.268617	0.731383	0.866194	0.89216	0.90072
DeepImpute	0.587091	0.189387	0.167777	1.38258	0.891782	0.877861	0.839546	0.160454	0.542533	0.604428	0.587504
DeepImpute	0.548945	0.000606506	0.00211914	2.15863	0.999019	1.09512	0.998069	0.00193135	0.345684	0.501239	0.549396
DeepImpute	0.678881	0.299064	0.253614	1.61958	0.864608	0.823241	0.764486	0.235514	0.549072	0.648685	0.679202
DeepImpute	0.711812	0.436202	0.378818	0.984423	0.72212	0.678303	0.641651	0.358349	0.680199	0.742301	0.7121
DeepImpute	0.634258	0.269325	0.205512	1.32735	0.865929	0.836119	0.802702	0.197298	0.581214	0.645138	0.634624
DeepImpute	0.737193	0.485696	0.416798	0.89089	0.681271	0.633404	0.603126	0.396874	0.710145	0.768118	0.737456
DeepImpute	0.543127	0.000409518	0.00441903	2.12405	0.997924	1.07581	0.995909	0.00409082	0.355082	0.501106	0.543584
DeepImpute	0.547706	0.00671021	0.00767442	2.12709	0.996405	1.08893	0.993002	0.00699837	0.355257	0.504198	0.548158
DeepImpute	0.784569	0.577581	0.524862	0.668135	0.560047	0.519381	0.497376	0.502624	0.762412	0.817029	0.784784
DeepImpute	0.736817	0.430408	0.418908	1.26431	0.751127	0.639067	0.604047	0.395953	0.637676	0.714591	0.73708
DeepImpute	0.666673	0.275046	0.391902	1.33389	0.772915	0.67434	0.632446	0.367554	0.535898	0.637306	0.667006
DeepImpute	0.759576	0.487594	0.538116	1.00038	0.650233	0.526328	0.494463	0.505537	0.6797	0.750416	0.759816
DeepImpute	0.793041	0.591266	0.529622	0.695951	0.567858	0.508194	0.489676	0.510324	0.769238	0.821045	0.793248
DeepImpute	0.689429	0.319258	0.362274	1.41337	0.795976	0.723782	0.666431	0.333569	0.55971	0.658276	0.68974
DeepImpute	0.698066	0.336806	0.298737	1.54493	0.837966	0.788741	0.725294	0.274706	0.570036	0.666959	0.698368
DeepImpute	0.791938	0.54272	0.596244	0.952863	0.615105	0.500966	0.456582	0.543418	0.702932	0.766874	0.792146
DeepImpute	0.91631	0.817315	0.797855	0.530427	0.399333	0.267396	0.251017	0.748983	0.882548	0.908251	0.916394
DeepImpute	0.692376	0.395898	0.325627	1.05627	0.764362	0.718199	0.688045	0.311955	0.659656	0.717176	0.692684
DeepImpute	0.616715	0.168815	0.206927	1.69884	0.891421	0.851253	0.80445	0.19555	0.470001	0.585051	0.617098
DeepImpute	0.499688	-0.00102878	0.00169692	1.74573	0.999029	1.04783	0.998383	0.00161685	0.421359	0.500133	0.500188
DeepImpute	0.605365	0.132433	0.127581	1.88888	0.93673	0.969773	0.883738	0.116262	0.43623	0.565816	0.60576
DeepImpute	0.503481	0.00417514	0.00320444	1.76284	0.998186	1.04164	0.996933	0.00306692	0.424153	0.50293	0.503978
DeepImpute	0.541662	0.00719857	0.0126158	2.0819	0.993977	1.04528	0.988075	0.0119254	0.367848	0.50446	0.54212
DeepImpute	0.765445	0.539586	0.469395	0.779982	0.624297	0.570798	0.548742	0.451258	0.741792	0.794924	0.76568
DeepImpute	0.675007	0.306205	0.26671	1.53206	0.851726	0.770376	0.742827	0.257173	0.567026	0.654311	0.675332
DeepImpute	0.773592	0.556322	0.494251	0.715592	0.591475	0.550121	0.526748	0.473252	0.75041	0.805772	0.773818
DeepImpute	0.735762	0.419763	0.380523	1.38044	0.783911	0.697481	0.647011	0.352989	0.624222	0.709165	0.736026
DeepImpute	0.544336	0.00694615	0.0140986	2.09758	0.993324	1.06653	0.986953	0.0130467	0.362046	0.504313	0.544792
DeepImpute	0.622507	0.17144	0.188645	1.7659	0.903484	0.904999	0.827508	0.172492	0.46274	0.585041	0.622884
DeepImpute	0.899115	0.782254	0.73463	0.626992	0.460474	0.316349	0.301004	0.698996	0.862011	0.892125	0.899216
DeepImpute	0.744589	0.447067	0.408591	1.28456	0.758681	0.644803	0.61212	0.38788	0.648206	0.724324	0.744844
DeepImpute	0.700368	0.405322	0.33715	1.11373	0.767624	0.71528	0.679646	0.320354	0.658632	0.721401	0.700668
DeepImpute	0.607477	0.214936	0.165255	1.4276	0.896252	0.889122	0.843268	0.156732	0.544889	0.61702	0.60787
DeepImpute	0.883311	0.7439	0.709213	0.723092	0.504845	0.366839	0.340912	0.659088	0.834267	0.870796	0.883428
DeepImpute	0.724374	0.396903	0.394193	1.34497	0.773343	0.694788	0.638016	0.361984	0.610428	0.695871	0.72465
DeepImpute	0.63188	0.210886	0.287051	1.50536	0.839852	0.752794	0.723948	0.276052	0.50465	0.606138	0.632248
DeepImpute	0.68172	0.306123	0.455259	1.21224	0.726981	0.606963	0.571409	0.428591	0.554599	0.653782	0.682038
DeepImpute	0.790322	0.581713	0.501703	0.752409	0.599954	0.559709	0.527325	0.472675	0.757003	0.817921	0.790532
DeepImpute	0.913033	0.811948	0.775287	0.546665	0.413529	0.278195	0.264072	0.735928	0.880531	0.904843	0.91312
DeepImpute	0.549742	0.0294547	0.0324546	2.02672	0.984239	1.0205	0.969178	0.0308223	0.385911	0.515485	0.550192
DeepImpute	0.672262	0.283212	0.279529	1.57356	0.849155	0.818874	0.745513	0.254487	0.536376	0.639221	0.67259
DeepImpute	0.544156	-0.00156957	0.000396513	2.14221	0.999815	1.09483	0.999638	0.000362036	0.349732	0.500142	0.544612
DeepImpute	0.550478	0.010505	0.0165288	2.11461	0.992244	1.08147	0.984946	0.0150535	0.356143	0.506067	0.550928
DeepImpute	0.881073	0.741578	0.724407	0.667262	0.479469	0.33769	0.317946	0.682054	0.834781	0.869647	0.881192
DeepImpute	0.921626	0.830417	0.802827	0.496453	0.382099	0.251372	0.238448	0.761552	0.892176	0.914432	0.921704
DeepImpute	0.628813	0.201801	0.283656	1.51523	0.842316	0.759061	0.727965	0.272035	0.496715	0.60143	0.629184
DeepImpute	0.662414	0.377422	0.381538	0.845022	0.688936	0.682063	0.641277	0.358723	0.66359	0.723418	0.662752
DeepImpute	0.876553	0.731188	0.689634	0.743236	0.518705	0.383409	0.35731	0.64269	0.827621	0.86293	0.876676
DeepImpute	0.661497	0.379806	0.400801	0.793404	0.664378	0.657904	0.621423	0.378577	0.668285	0.72566	0.661836
DeepImpute	0.549514	0.0139201	0.0125231	2.11132	0.994104	1.08331	0.988572	0.0114279	0.362031	0.50771	0.549964
DeepImpute	0.626452	0.176086	0.17542	1.80323	0.911343	0.922921	0.840286	0.159714	0.462832	0.587338	0.626826
DeepImpute	0.527279	-0.00760814	0.00404214	2.06305	0.998045	1.0417	0.996135	0.00386535	0.372278	0.497004	0.527752
DeepImpute	0.754637	0.47034	0.451324	1.19386	0.725669	0.608314	0.574077	0.425923	0.664131	0.733851	0.754882
DeepImpute	0.763736	0.489162	0.428443	1.24577	0.744092	0.629071	0.594858	0.405142	0.675461	0.743762	0.763972
DeepImpute	0.550739	0.00550834	0.00720707	2.14648	0.996654	1.0907	0.993436	0.00656436	0.349423	0.503647	0.551188
DrImpute	0.459385	-0.00655691	0.000657849	1.69831	0.999613	1.04444	0.999371	0.000629459	0.463807	0.496707	0.459926
DrImpute	0.503373	-0.00228172	0.00101974	1.93327	0.999473	1.04924	0.999029	0.000970939	0.41497	0.49949	0.50387
DrImpute	0.470523	-0.00349848	0.00306906	1.76644	0.998266	1.05086	0.997088	0.00291203	0.45056	0.498557	0.471052
DrImpute	0.421822	-0.0075066	0.00088172	1.49818	0.999412	1.04367	0.999156	0.000844115	0.496056	0.495675	0.4224
DrImpute	0.442621	-0.00600436	0.000903866	1.60437	0.999437	1.03856	0.99913	0.000869548	0.483603	0.496832	0.443178
DrImpute	0.502388	0.00714339	0.00168312	1.90697	0.999118	1.05017	0.9984	0.00160015	0.426798	0.504553	0.502886
DrImpute	0.488921	-0.00453971	0.00387481	1.85405	0.997914	1.03806	0.996281	0.00371887	0.435275	0.498156	0.489432
DrImpute	0.50956	-0.00583149	0.00189365	1.94419	0.999027	1.06265	0.998221	0.00177884	0.397194	0.497662	0.51005
DrImpute	0.456889	-0.00390052	0.00159669	1.68651	0.999054	1.05182	0.998484	0.00151574	0.462687	0.498204	0.457432
DrImpute	0.497664	-0.00374196	0.00143941	1.90294	0.999244	1.04461	0.998624	0.00137604	0.422099	0.498665	0.498166
DrImpute	0.516446	0.00325524	0.0022408	1.96108	0.998859	1.04256	0.997855	0.00214472	0.404959	0.502455	0.51693
DrImpute	0.455455	-0.010981	0.00245957	1.72679	0.998578	1.05575	0.997676	0.00232427	0.453561	0.494087	0.456
DrImpute	0.490026	0.00176436	0.000218774	1.87506	0.999883	1.06119	0.999794	0.000206117	0.431031	0.501628	0.490536
DrImpute	0.474719	0.00652186	0.0025165	1.74006	0.998556	1.0377	0.997581	0.00241921	0.464546	0.504223	0.475244
DrImpute	0.610835	0.173624	0.146644	1.76349	0.923229	0.9085	0.86102	0.13898	0.486935	0.589259	0.611224
DrImpute	0.440174	-0.012839	0.00433677	1.65407	0.997385	1.05736	0.995915	0.00408476	0.463319	0.492726	0.440734
DrImpute	0.489754	0.000131602	0.00271657	1.82134	0.998511	1.0437	0.997404	0.00259607	0.436085	0.500704	0.490264
DrImpute	0.474098	0.000394243	0.00294205	1.73431	0.998306	1.03489	0.997165	0.0028348	0.460285	0.500758	0.474624
DrImpute	0.454917	-0.00115965	0.00521112	1.64611	0.996844	1.03845	0.995007	0.00499313	0.47442	0.499774	0.455462
DrImpute	0.431399	0.000937067	0.000383853	1.53075	0.999749	1.04529	0.999633	0.000367086	0.495594	0.500902	0.431968
DrImpute	0.508384	0.00324083	0.00291471	1.94389	0.998503	1.04922	0.99723	0.00277028	0.414579	0.502449	0.508876
DrImpute	0.516557	-0.00159928	0.0015468	1.98384	0.999221	1.04784	0.998526	0.00147401	0.397337	0.499941	0.51704
DrImpute	0.468677	-0.00383141	0.000294686	1.7354	0.99983	1.04125	0.999717	0.000282932	0.459839	0.498351	0.469208
DrImpute	0.499031	0.000982919	0.00150513	1.86548	0.999194	1.04637	0.998564	0.00143636	0.425855	0.501207	0.499532
DrImpute	0.464242	-0.000775928	0.0063693	1.66613	0.996192	1.02143	0.993803	0.00619704	0.477988	0.500026	0.464778
DrImpute	0.659387	0.311984	0.43839	1.04885	0.705233	0.593389	0.575113	0.424887	0.602235	0.665365	0.659728
DrImpute	0.470935	-0.00459849	0.000959589	1.75176	0.999453	1.04468	0.999082	0.000917706	0.452805	0.497941	0.471464
DrImpute	0.441069	-0.00491602	0.000894772	1.63107	0.999452	1.06473	0.99916	0.000839666	0.466618	0.49745	0.441628
DrImpute	0.503331	8.28e-05	0.00290496	1.89966	0.998473	1.04704	0.997233	0.00276676	0.418032	0.500748	0.503828
DrImpute	0.455938	0.0194355	0.00670386	1.62542	0.995893	1.05042	0.993658	0.00634162	0.485078	0.512111	0.456482
DrImpute	0.52024	-0.00113482	0.00161282	2.01442	0.9992	1.04002	0.998452	0.00154836	0.394059	0.500201	0.52072
DrImpute	0.456629	-0.00171644	0.00279437	1.68104	0.99834	1.04741	0.997339	0.0026608	0.468564	0.499468	0.457172
DrImpute	0.48436	0.00271558	0.00432455	1.80639	0.997612	1.04833	0.995892	0.00410824	0.44302	0.502121	0.484876
DrImpute	0.448456	-0.00267328	0.000830831	1.64031	0.999494	1.04501	0.999206	0.000794414	0.476562	0.498846	0.449008
DrImpute	0.452272	-0.00870047	0.00128063	1.67479	0.999236	1.04296	0.998774	0.00122637	0.468718	0.495385	0.45282
DrImpute	0.463712	0.00350749	0.00159194	1.69933	0.999064	1.04256	0.998475	0.00152462	0.470031	0.502514	0.464248
DrImpute	0.475371	-0.00419051	0.0017473	1.7784	0.999018	1.0497	0.998338	0.0016618	0.446372	0.498212	0.475896
DrImpute	0.509646	-0.00373736	0.00468064	1.97369	0.997634	1.05976	0.995603	0.00439726	0.399753	0.498768	0.510136
DrImpute	0.504791	0.00175782	0.00395503	1.79048	0.997796	1.03386	0.996189	0.00381091	0.422342	0.501627	0.505286
DrImpute	0.436763	-0.00640061	0.00476463	1.57489	0.996984	1.0471	0.99547	0.0045297	0.478672	0.496521	0.437326
DrImpute	0.493115	0.00515534	0.000813217	1.85686	0.999562	1.05412	0.999229	0.000770873	0.434431	0.50349	0.493622
DrImpute	0.478549	-0.00595122	0.00599984	1.80757	0.996692	1.04214	0.994276	0.00572427	0.44211	0.497269	0.47907
DrImpute	0.475648	0.00421378	0.00148081	1.79366	0.999175	1.05941	0.998604	0.00139583	0.448579	0.502985	0.476172
DrImpute	0.461053	-0.00277342	0.000654833	1.70268	0.999616	1.04317	0.999373	0.000627339	0.466445	0.498887	0.461592
DrImpute	0.531231	0.00584426	0.00270076	0.00257332	2.03615	0.998675	1.04682	0.997427	0.00257332	0.384143	0.503803
DrImpute	0.442046	-0.00156877	0.00105621	0.0010091	1.59949	0.99934	1.04563	0.998991	0.0010091	0.481987	0.499455
DrImpute	0.455518	-0.000672677	0.000753864	0.00072151	1.67074	0.999549	1.04409	0.999278	0.00072151	0.472078	0.500065
DrImpute	0.510909	0.00140988	0.00160209	0.00152692	1.89728	0.999156	1.04763	0.998473	0.00152692	0.409717	0.501481
DrImpute	0.506993	0.00645316	0.00231992	0.00223027	1.91934	0.998793	1.03787	0.99777	0.00223027	0.425046	0.504122
DrImpute	0.443928	0.00707028	0.00218155	0.00210354	1.56183	0.998605	1.0349	0.997896	0.00210354	0.496549	0.504598
DrImpute	0.451874	-0.00451876	0.00109346	0.001047	1.65856	0.999341	1.04328	0.998953	0.001047	0.47275	0.497798
DrImpute	0.522857	-0.00329821	0.00147293	0.00138501	2.02627	0.999274	1.06201	0.998615	0.00138501	0.382671	0.499112
DrImpute	0.462619	-0.00640833	0.000550784	0.00052699	1.72242	0.99968	1.0446	0.999473	0.00052699	0.46113	0.496831
DrImpute	0.509073	0.00103426	0.000472591	0.000450279	1.95441	0.999758	1.04908	0.99955	0.000450279	0.412105	0.501275
DrImpute	0.430102	-0.00646458	0.00151797	0.00144434	1.56161	0.999029	1.04946	0.998556	0.00144434	0.484812	0.496404
DrImpute	0.453614	-0.00355614	0.00387609	0.00367963	1.67416	0.99769	1.04952	0.99632	0.00367963	0.465707	0.498376
DrImpute	0.459385	-0.00655691	0.000657849	1.69831	0.999613	1.04444	0.999371	0.000629459	0.463807	0.496707	0.459926
DrImpute	0.503373	-0.00228172	0.00101974	1.93327	0.999473	1.04924	0.999029	0.000970939	0.41497	0.49949	0.50387
DrImpute	0.470523	-0.00349848	0.00306906	1.76644	0.998266	1.05086	0.997088	0.00291203	0.45056	0.498557	0.471052
DrImpute	0.421822	-0.0075066	0.00088172	1.49818	0.999412	1.04367	0.999156	0.000844115	0.496056	0.495675	0.4224
DrImpute	0.442621	-0.00600436	0.000903866	1.60437	0.999437	1.03856	0.99913	0.000869548	0.483603	0.496832	0.443178
DrImpute	0.502388	0.00714339	0.00168312	1.90697	0.999118	1.05017	0.9984	0.00160015	0.426798	0.504553	0.502886
DrImpute	0.488921	-0.00453971	0.00387481	1.85405	0.997914	1.03806	0.996281	0.00371887	0.435275	0.498156	0.489432
DrImpute	0.50956	-0.00583149	0.00189365	1.94419	0.999027	1.06265	0.998221	0.00177884	0.397194	0.497662	0.51005
DrImpute	0.456889	-0.00390052	0.00159669	1.68651	0.999054	1.05182	0.998484	0.00151574	0.462687	0.498204	0.457432
DrImpute	0.497664	-0.00374196	0.00143941	1.90294	0.999244	1.04461	0.998624	0.00137604	0.422099	0.498665	0.498166
DrImpute	0.516446	0.00325524	0.0022408	1.96108	0.998859	1.04256	0.997855	0.00214472	0.404959	0.502455	0.51693
DrImpute	0.455455	-0.010981	0.00245957	1.72679	0.998578	1.05575	0.997676	0.00232427	0.453561	0.494087	0.456
DrImpute	0.490026	0.00176436	0.000218774	1.87506	0.999883	1.06119	0.999794	0.000206117	0.431031	0.501628	0.490536
DrImpute	0.474719	0.00652186	0.0025165	1.74006	0.998556	1.0377	0.997581	0.00241921	0.464546	0.504223	0.475244
DrImpute	0.610835	0.173624	0.146644	1.76349	0.923229	0.9085	0.86102	0.13898	0.486935	0.589259	0.611224
DrImpute	0.440174	-0.012839	0.00433677	1.65407	0.997385	1.05736	0.995915	0.00408476	0.463319	0.492726	0.440734
DrImpute	0.489754	0.000131602	0.00271657	1.82134	0.998511	1.0437	0.997404	0.00259607	0.436085	0.500704	0.490264
DrImpute	0.474098	0.000394243	0.00294205	1.73431	0.998306	1.03489	0.997165	0.0028348	0.460285	0.500758	0.474624
DrImpute	0.454917	-0.00115965	0.00521112	1.64611	0.996844	1.03845	0.995007	0.00499313	0.47442	0.499774	0.455462
DrImpute	0.431399	0.000937067	0.000383853	1.53075	0.999749	1.04529	0.999633	0.000367086	0.495594	0.500902	0.431968
DrImpute	0.508384	0.00324083	0.00291471	1.94389	0.998503	1.04922	0.99723	0.00277028	0.414579	0.502449	0.508876
DrImpute	0.516557	-0.00159928	0.0015468	1.98384	0.999221	1.04784	0.998526	0.00147401	0.397337	0.499941	0.51704
DrImpute	0.468677	-0.00383141	0.000294686	1.7354	0.99983	1.04125	0.999717	0.000282932	0.459839	0.498351	0.469208
DrImpute	0.499031	0.000982919	0.00150513	1.86548	0.999194	1.04637	0.998564	0.00143636	0.425855	0.501207	0.499532
DrImpute	0.464242	-0.000775928	0.0063693	1.66613	0.996192	1.02143	0.993803	0.00619704	0.477988	0.500026	0.464778
DrImpute	0.659387	0.311984	0.43839	1.04885	0.705233	0.593389	0.575113	0.424887	0.602235	0.665365	0.659728
DrImpute	0.470935	-0.00459849	0.000959589	1.75176	0.999453	1.04468	0.999082	0.000917706	0.452805	0.497941	0.471464
DrImpute	0.441069	-0.00491602	0.000894772	1.63107	0.999452	1.06473	0.99916	0.000839666	0.466618	0.49745	0.441628
DrImpute	0.503331	8.27946e-05	0.00290496	1.89966	0.998473	1.04704	0.997233	0.00276676	0.418032	0.500748	0.503828
DrImpute	0.455938	0.0194355	0.00670386	1.62542	0.995893	1.05042	0.993658	0.00634162	0.485078	0.512111	0.456482
DrImpute	0.52024	-0.00113482	0.00161282	2.01442	0.9992	1.04002	0.998452	0.00154836	0.394059	0.500201	0.52072
DrImpute	0.456629	-0.00171644	0.00279437	1.68104	0.99834	1.04741	0.997339	0.0026608	0.468564	0.499468	0.457172
DrImpute	0.48436	0.00271558	0.00432455	1.80639	0.997612	1.04833	0.995892	0.00410824	0.44302	0.502121	0.484876
DrImpute	0.448456	-0.00267328	0.000830831	1.64031	0.999494	1.04501	0.999206	0.000794414	0.476562	0.498846	0.449008
DrImpute	0.452272	-0.00870047	0.00128063	1.67479	0.999236	1.04296	0.998774	0.00122637	0.468718	0.495385	0.45282
DrImpute	0.463712	0.00350749	0.00159194	1.69933	0.999064	1.04256	0.998475	0.00152462	0.470031	0.502514	0.464248
DrImpute	0.475371	-0.00419051	0.0017473	1.7784	0.999018	1.0497	0.998338	0.0016618	0.446372	0.498212	0.475896
DrImpute	0.509646	-0.00373736	0.00468064	1.97369	0.997634	1.05976	0.995603	0.00439726	0.399753	0.498768	0.510136
DrImpute	0.504791	0.00175782	0.00395503	1.79048	0.997796	1.03386	0.996189	0.00381091	0.422342	0.501627	0.505286
DrImpute	0.436763	-0.00640061	0.00476463	1.57489	0.996984	1.0471	0.99547	0.0045297	0.478672	0.496521	0.437326
DrImpute	0.493115	0.00515534	0.000813217	1.85686	0.999562	1.05412	0.999229	0.000770873	0.434431	0.50349	0.493622
DrImpute	0.478549	-0.00595122	0.00599984	1.80757	0.996692	1.04214	0.994276	0.00572427	0.44211	0.497269	0.47907
DrImpute	0.475648	0.00421378	0.00148081	1.79366	0.999175	1.05941	0.998604	0.00139583	0.448579	0.502985	0.476172
DrImpute	0.461053	-0.00277342	0.000654833	1.70268	0.999616	1.04317	0.999373	0.000627339	0.466445	0.498887	0.461592
Dropout	0.491564	0.000101338	0.000902714	1.84375	0.999511	1.0442	0.999136	0.000863756	0.435565	0.500692	0.492072
Dropout	0.502695	0.00112931	0.00165051	1.91967	0.999141	1.04861	0.998428	0.00157152	0.420099	0.501304	0.503192
Dropout	0.535508	0.00195898	0.0009627	2.08615	0.999539	1.05296	0.999087	0.000913442	0.371144	0.501848	0.535972
Dropout	0.52434	-0.00368455	0.00245015	2.03559	0.998798	1.0421	0.997654	0.00234566	0.383048	0.498938	0.524816
Dropout	0.525043	-0.00423473	0.0010282	2.0443	0.999497	1.03844	0.999011	0.000989161	0.381516	0.49867	0.525518
Dropout	0.541938	0.00272992	0.00160626	2.11789	0.999242	1.06764	0.998498	0.00150224	0.360792	0.502248	0.542396
Dropout	0.524326	-0.00591487	0.00150082	2.04722	0.999267	1.04043	0.99856	0.00144042	0.380283	0.497819	0.524802
Dropout	0.520026	-0.00262751	0.00117246	2.02939	0.999423	1.06337	0.998899	0.00110138	0.387133	0.499435	0.520506
Dropout	0.528537	0.0110633	0.00409666	2.02648	0.997983	1.04932	0.996111	0.00388894	0.395081	0.506512	0.529008
Dropout	0.504426	-0.000770525	0.000951101	1.92503	0.999506	1.0451	0.999091	0.00090923	0.416728	0.500297	0.504922
Dropout	0.514771	0.00273413	0.00357908	1.97311	0.998189	1.04122	0.996574	0.00342562	0.406788	0.50218	0.515256
Dropout	0.54399	0.0020986	0.00244475	2.12739	0.998852	1.07163	0.997724	0.00227615	0.356342	0.501949	0.544446
Dropout	0.543039	0.00258809	0.00267731	2.11999	0.998739	1.06126	0.997484	0.00251642	0.358807	0.502194	0.543496
Dropout	0.534098	-0.00154971	0.00264594	2.08467	0.998732	1.04709	0.997479	0.00252056	0.368784	0.500083	0.534564
Dropout	0.542627	0.00781914	0.0061279	2.10175	0.997093	1.05274	0.994213	0.00578724	0.367072	0.504783	0.543084
Dropout	0.54449	0.0142131	0.0110498	2.0882	0.994736	1.05065	0.989592	0.0104077	0.372919	0.508025	0.544946
Dropout	0.53443	-0.0053256	0.00368574	2.09165	0.998241	1.04892	0.996498	0.00350153	0.362539	0.498214	0.534896
Dropout	0.521524	-0.00407534	0.000803818	2.02607	0.999603	1.03703	0.999225	0.000774517	0.388203	0.498718	0.522002
Dropout	0.483073	0.0152059	0.00350749	1.71072	0.997954	1.04015	0.996639	0.00336077	0.463431	0.509122	0.48359
Dropout	0.511279	-0.00486942	0.00194879	1.97455	0.999014	1.04373	0.998136	0.00186367	0.402069	0.498205	0.511768
Dropout	0.535992	-0.0037971	0.00420413	2.09669	0.997999	1.04876	0.996007	0.00399268	0.36196	0.498982	0.536456
Dropout	0.529838	-0.00376889	0.00127871	2.07316	0.999384	1.04811	0.998781	0.00121854	0.372935	0.498942	0.530308
Dropout	0.53795	-0.00257494	0.00546185	2.10394	0.997411	1.06786	0.994911	0.00508874	0.359653	0.499607	0.538412
Dropout	0.485425	-0.0033246	0.00104422	1.80626	0.999422	1.04683	0.999003	0.000996511	0.437524	0.498783	0.48594
Dropout	0.540078	0.0030838	0.00405012	2.10663	0.998081	1.08288	0.996274	0.00372618	0.362434	0.502378	0.540538
Dropout	0.525065	-0.00196643	0.000600208	2.03761	0.999706	1.03118	0.999418	0.000581722	0.38545	0.499811	0.52554
Dropout	0.487932	-0.00291407	0.00593485	1.79819	0.99671	1.0397	0.994324	0.00567581	0.435471	0.499028	0.488444
Dropout	0.542148	0.00254984	0.0085029	2.10848	0.995983	1.05713	0.992021	0.00797923	0.360236	0.502181	0.542606
Dropout	0.540809	-0.00171078	0.00201862	2.12125	0.999049	1.07332	0.998123	0.00187719	0.356108	0.50005	0.541268
Dropout	0.535932	-6.87e-05	0.000905405	2.0976	0.999569	1.05622	0.999144	0.000856481	0.367335	0.500837	0.536396
Dropout	0.519616	-0.000524994	0.00061888	2.01176	0.999692	1.04101	0.999406	0.000594145	0.395943	0.500509	0.520096
Dropout	0.538507	-0.0011921	0.000550339	2.11269	0.99974	1.06303	0.999483	0.000517438	0.361168	0.50029	0.538968
Dropout	0.532282	-0.00103028	0.00281105	2.06409	0.99864	1.04984	0.99733	0.00267044	0.37244	0.500333	0.53275
Dropout	0.526631	-0.00561193	0.00444931	2.04046	0.997824	1.04139	0.995746	0.00425429	0.376067	0.497989	0.527104
Dropout	0.530791	0.00929515	0.00852672	2.02154	0.9958	1.03572	0.991835	0.00816546	0.390503	0.505543	0.53126
Dropout	0.491824	-0.00053514	0.000809329	1.85887	0.999565	1.04334	0.999225	0.000775108	0.434333	0.500348	0.492332
Dropout	0.537906	-0.00151125	0.000522566	2.10828	0.999752	1.05735	0.999506	0.000493979	0.361837	0.500129	0.538368
Dropout	0.534186	0.00422692	0.00171791	2.0755	0.999173	1.06273	0.998386	0.0016139	0.375389	0.503017	0.534652
Dropout	0.531421	0.00265585	0.00407231	2.04684	0.998014	1.03374	0.996076	0.00392392	0.380179	0.502166	0.53189
Dropout	0.54012	0.00327942	0.00292485	2.10168	0.99861	1.05274	0.997229	0.00277063	0.364912	0.502517	0.54058
Dropout	0.543411	0.0032386	0.00290046	2.12072	0.998634	1.06869	0.997293	0.00270668	0.358944	0.502507	0.543868
Dropout	0.534324	-0.000928364	0.000735663	2.08163	0.999647	1.04741	0.999298	0.000701874	0.369229	0.500395	0.53479
Dropout	0.53423	0.0131983	0.00484099	2.05214	0.997647	1.05605	0.995437	0.00456315	0.387874	0.507614	0.534696
Dropout	0.505363	0.0113011	0.00324155	1.88935	0.998287	1.04058	0.996895	0.00310545	0.431606	0.506751	0.505858
Dropout	0.521722	-0.00106651	0.00690623	0.00658034	2.01407	0.996583	1.04262	0.99342	0.00658034	0.389964	0.500249
Dropout	0.528889	0.00157821	0.00193382	0.00184757	2.04834	0.999057	1.04475	0.998152	0.00184757	0.382268	0.501629
Dropout	0.542675	0.000869835	0.00162833	0.00150326	2.12478	0.999234	1.08157	0.998497	0.00150326	0.356198	0.501326
Dropout	0.541928	-0.00150277	0.00240315	0.00222052	2.12667	0.998871	1.07984	0.997779	0.00222052	0.354191	0.500159
Dropout	0.530501	-0.000124763	0.00108321	0.00104135	2.05229	0.999472	1.03911	0.998959	0.00104135	0.377712	0.50077
Dropout	0.540328	0.00564929	0.00333417	0.00312285	2.09809	0.998413	1.06433	0.996877	0.00312285	0.367599	0.503664
Dropout	0.536114	0.0156536	0.0140256	0.0134297	2.0279	0.993131	1.03035	0.98657	0.0134297	0.390329	0.508757
Dropout	0.533658	0.000947073	0.00494751	0.00465219	2.06729	0.997612	1.05853	0.995348	0.00465219	0.371959	0.501345
Dropout	0.530569	0.00104188	0.00427524	0.00409055	2.0538	0.997923	1.04088	0.995909	0.00409055	0.379031	0.501359
Dropout	0.517586	-0.00873222	0.00469873	0.0044769	1.98875	0.997643	1.04485	0.995523	0.0044769	0.386465	0.496296
Dropout	0.51425	-0.00234948	0.000129727	0.000123434	1.9934	0.999935	1.05085	0.999877	0.000123434	0.39936	0.499536
Dropout	0.546218	0.00159311	0.0023815	0.00217943	2.14135	0.998889	1.09034	0.997821	0.00217943	0.351161	0.501701
Dropout	0.491564	0.000101338	0.000902714	1.84375	0.999511	1.0442	0.999136	0.000863756	0.435565	0.500692	0.492072
Dropout	0.502695	0.00112931	0.00165051	1.91967	0.999141	1.04861	0.998428	0.00157152	0.420099	0.501304	0.503192
Dropout	0.535508	0.00195898	0.0009627	2.08615	0.999539	1.05296	0.999087	0.000913442	0.371144	0.501848	0.535972
Dropout	0.52434	-0.00368455	0.00245015	2.03559	0.998798	1.0421	0.997654	0.00234566	0.383048	0.498938	0.524816
Dropout	0.525043	-0.00423473	0.0010282	2.0443	0.999497	1.03844	0.999011	0.000989161	0.381516	0.49867	0.525518
Dropout	0.541938	0.00272992	0.00160626	2.11789	0.999242	1.06764	0.998498	0.00150224	0.360792	0.502248	0.542396
Dropout	0.524326	-0.00591487	0.00150082	2.04722	0.999267	1.04043	0.99856	0.00144042	0.380283	0.497819	0.524802
Dropout	0.520026	-0.00262751	0.00117246	2.02939	0.999423	1.06337	0.998899	0.00110138	0.387133	0.499435	0.520506
Dropout	0.528537	0.0110633	0.00409666	2.02648	0.997983	1.04932	0.996111	0.00388894	0.395081	0.506512	0.529008
Dropout	0.504426	-0.000770525	0.000951101	1.92503	0.999506	1.0451	0.999091	0.00090923	0.416728	0.500297	0.504922
Dropout	0.514771	0.00273413	0.00357908	1.97311	0.998189	1.04122	0.996574	0.00342562	0.406788	0.50218	0.515256
Dropout	0.54399	0.0020986	0.00244475	2.12739	0.998852	1.07163	0.997724	0.00227615	0.356342	0.501949	0.544446
Dropout	0.543039	0.00258809	0.00267731	2.11999	0.998739	1.06126	0.997484	0.00251642	0.358807	0.502194	0.543496
Dropout	0.534098	-0.00154971	0.00264594	2.08467	0.998732	1.04709	0.997479	0.00252056	0.368784	0.500083	0.534564
Dropout	0.542627	0.00781914	0.0061279	2.10175	0.997093	1.05274	0.994213	0.00578724	0.367072	0.504783	0.543084
Dropout	0.54449	0.0142131	0.0110498	2.0882	0.994736	1.05065	0.989592	0.0104077	0.372919	0.508025	0.544946
Dropout	0.53443	-0.0053256	0.00368574	2.09165	0.998241	1.04892	0.996498	0.00350153	0.362539	0.498214	0.534896
Dropout	0.521524	-0.00407534	0.000803818	2.02607	0.999603	1.03703	0.999225	0.000774517	0.388203	0.498718	0.522002
Dropout	0.483073	0.0152059	0.00350749	1.71072	0.997954	1.04015	0.996639	0.00336077	0.463431	0.509122	0.48359
Dropout	0.511279	-0.00486942	0.00194879	1.97455	0.999014	1.04373	0.998136	0.00186367	0.402069	0.498205	0.511768
Dropout	0.535992	-0.0037971	0.00420413	2.09669	0.997999	1.04876	0.996007	0.00399268	0.36196	0.498982	0.536456
Dropout	0.529838	-0.00376889	0.00127871	2.07316	0.999384	1.04811	0.998781	0.00121854	0.372935	0.498942	0.530308
Dropout	0.53795	-0.00257494	0.00546185	2.10394	0.997411	1.06786	0.994911	0.00508874	0.359653	0.499607	0.538412
Dropout	0.485425	-0.0033246	0.00104422	1.80626	0.999422	1.04683	0.999003	0.000996511	0.437524	0.498783	0.48594
Dropout	0.540078	0.0030838	0.00405012	2.10663	0.998081	1.08288	0.996274	0.00372618	0.362434	0.502378	0.540538
Dropout	0.525065	-0.00196643	0.000600208	2.03761	0.999706	1.03118	0.999418	0.000581722	0.38545	0.499811	0.52554
Dropout	0.487932	-0.00291407	0.00593485	1.79819	0.99671	1.0397	0.994324	0.00567581	0.435471	0.499028	0.488444
Dropout	0.542148	0.00254984	0.0085029	2.10848	0.995983	1.05713	0.992021	0.00797923	0.360236	0.502181	0.542606
Dropout	0.540809	-0.00171078	0.00201862	2.12125	0.999049	1.07332	0.998123	0.00187719	0.356108	0.50005	0.541268
Dropout	0.535932	-6.86714e-05	0.000905405	2.0976	0.999569	1.05622	0.999144	0.000856481	0.367335	0.500837	0.536396
Dropout	0.519616	-0.000524994	0.00061888	2.01176	0.999692	1.04101	0.999406	0.000594145	0.395943	0.500509	0.520096
Dropout	0.538507	-0.0011921	0.000550339	2.11269	0.99974	1.06303	0.999483	0.000517438	0.361168	0.50029	0.538968
Dropout	0.532282	-0.00103028	0.00281105	2.06409	0.99864	1.04984	0.99733	0.00267044	0.37244	0.500333	0.53275
Dropout	0.526631	-0.00561193	0.00444931	2.04046	0.997824	1.04139	0.995746	0.00425429	0.376067	0.497989	0.527104
Dropout	0.530791	0.00929515	0.00852672	2.02154	0.9958	1.03572	0.991835	0.00816546	0.390503	0.505543	0.53126
Dropout	0.491824	-0.00053514	0.000809329	1.85887	0.999565	1.04334	0.999225	0.000775108	0.434333	0.500348	0.492332
Dropout	0.537906	-0.00151125	0.000522566	2.10828	0.999752	1.05735	0.999506	0.000493979	0.361837	0.500129	0.538368
Dropout	0.534186	0.00422692	0.00171791	2.0755	0.999173	1.06273	0.998386	0.0016139	0.375389	0.503017	0.534652
Dropout	0.531421	0.00265585	0.00407231	2.04684	0.998014	1.03374	0.996076	0.00392392	0.380179	0.502166	0.53189
Dropout	0.54012	0.00327942	0.00292485	2.10168	0.99861	1.05274	0.997229	0.00277063	0.364912	0.502517	0.54058
Dropout	0.543411	0.0032386	0.00290046	2.12072	0.998634	1.06869	0.997293	0.00270668	0.358944	0.502507	0.543868
Dropout	0.534324	-0.000928364	0.000735663	2.08163	0.999647	1.04741	0.999298	0.000701874	0.369229	0.500395	0.53479
Dropout	0.53423	0.0131983	0.00484099	2.05214	0.997647	1.05605	0.995437	0.00456315	0.387874	0.507614	0.534696
Dropout	0.505363	0.0113011	0.00324155	1.88935	0.998287	1.04058	0.996895	0.00310545	0.431606	0.506751	0.505858
ENHANCE	0.432995	-0.00964879	0.00230433	1.56555	0.99853	1.0428	0.997795	0.00220489	0.484662	0.494544	0.433562
ENHANCE	0.447586	-0.00141995	0.00209486	1.59151	0.998685	1.04817	0.998005	0.00199461	0.476047	0.499582	0.448138
ENHANCE	0.497886	-0.00329623	0.000850035	1.82166	0.999534	1.05308	0.999193	0.000806541	0.419804	0.498904	0.498388
ENHANCE	0.482667	-0.000367317	0.00114979	1.78011	0.999355	1.0434	0.998899	0.00110075	0.445954	0.500388	0.483184
ENHANCE	0.526158	-0.000580986	0.00015565	2.03135	0.999923	1.03931	0.99985	0.00014974	0.384853	0.500517	0.526632
ENHANCE	0.495281	0.00156496	0.00142729	1.86834	0.999237	1.05043	0.998643	0.00135693	0.42889	0.501517	0.495786
ENHANCE	0.496012	0.00662136	0.00217686	1.84887	0.998824	1.03976	0.997911	0.00208925	0.439739	0.504237	0.496516
ENHANCE	0.422751	0.00700374	0.0055839	1.50403	0.996301	1.05896	0.994755	0.00524536	0.491313	0.504754	0.423328
ENHANCE	0.498799	-0.000538908	0.00110362	1.88812	0.999416	1.05231	0.998952	0.00104766	0.421581	0.500394	0.4993
ENHANCE	0.498376	0.00587966	0.00216345	1.82345	0.998815	1.04389	0.997932	0.0020682	0.432929	0.503852	0.498878
ENHANCE	0.422847	-0.00312597	0.00134609	1.4346	0.999063	1.04345	0.998712	0.00128837	0.498025	0.498364	0.423424
ENHANCE	0.444645	-0.00707945	0.00230174	1.64038	0.998599	1.05591	0.997825	0.00217513	0.466908	0.496206	0.4452
ENHANCE	0.488957	0.00404228	0.00283965	1.78006	0.998407	1.05857	0.997325	0.00267536	0.434762	0.502893	0.489468
ENHANCE	0.450547	-0.0115329	0.00183002	1.66316	0.998901	1.03839	0.998241	0.00175927	0.469777	0.493739	0.451096
ENHANCE	0.437706	-0.000995986	0.000294501	1.52483	0.999807	1.05485	0.999721	0.00027911	0.482181	0.499778	0.438268
ENHANCE	0.382428	-0.00322108	0.00273957	1.28527	0.997873	1.05896	0.99742	0.00258038	0.510931	0.497979	0.383046
ENHANCE	0.455716	0.00703853	0.00138143	1.64496	0.999161	1.04503	0.99868	0.00132015	0.478973	0.504596	0.45626
ENHANCE	0.42835	0.00747448	0.00290435	1.45988	0.998015	1.03493	0.997202	0.00279848	0.510481	0.50488	0.428922
ENHANCE	0.438543	0.000141227	0.000395693	1.54547	0.999744	1.04326	0.999621	0.000379141	0.490302	0.500449	0.439104
ENHANCE	0.503159	0.00699908	0.00133611	1.90248	0.999298	1.04434	0.998722	0.00127775	0.428741	0.504444	0.503656
ENHANCE	0.476088	0.0159727	0.00582935	1.73663	0.996655	1.04631	0.99446	0.00554049	0.466614	0.509711	0.476612
ENHANCE	0.45406	-0.0125956	0.00546558	1.68988	0.996776	1.04392	0.994792	0.00520836	0.459189	0.493166	0.454606
ENHANCE	0.456154	-0.00115625	0.00167932	1.65725	0.998988	1.03986	0.998388	0.00161235	0.475538	0.499779	0.456698
ENHANCE	0.448226	-0.00555632	0.00308177	1.64526	0.99813	1.04479	0.997059	0.00294097	0.473379	0.497154	0.448778
ENHANCE	0.486515	-0.00670626	0.00411137	1.80786	0.997731	1.02369	0.996	0.00400017	0.44317	0.496976	0.487028
ENHANCE	0.455175	0.00739187	0.00717095	1.60062	0.99554	1.02461	0.99305	0.00695008	0.490663	0.504735	0.45572
ENHANCE	0.480018	-0.00135552	0.00467699	1.75543	0.997343	1.04096	0.995527	0.00447286	0.446503	0.499827	0.480538
ENHANCE	0.404623	0.00296126	0.002357	1.42402	0.998348	1.06327	0.997788	0.00221184	0.498801	0.502167	0.405218
ENHANCE	0.448474	0.00132125	0.00141844	1.63793	0.999135	1.04853	0.998649	0.00135096	0.478146	0.501211	0.449026
ENHANCE	0.438643	0.0229107	0.00787868	1.5178	0.994836	1.04924	0.992547	0.00745296	0.501718	0.514592	0.439204
ENHANCE	0.426112	-0.00466104	0.0028729	1.49611	0.998083	1.03876	0.997242	0.00275807	0.498143	0.497455	0.426686
ENHANCE	0.458629	-0.000594098	0.00379647	1.68536	0.997752	1.04641	0.996385	0.00361499	0.467856	0.500132	0.45917
ENHANCE	0.434038	0.000341875	0.000481638	1.56854	0.999693	1.05217	0.999542	0.000457547	0.487232	0.500568	0.434604
ENHANCE	0.473201	0.00159168	0.000671192	1.75813	0.999618	1.04517	0.999358	0.000641772	0.457066	0.501446	0.473728
ENHANCE	0.429453	-0.00387671	0.000430613	1.53211	0.999719	1.04381	0.999588	0.000412368	0.493438	0.497963	0.430024
ENHANCE	0.51027	0.00288076	0.00143041	1.88124	0.99924	1.04272	0.99863	0.00136992	0.413845	0.502246	0.51076
ENHANCE	0.435261	-0.00475808	0.00200133	1.50536	0.998672	1.04945	0.998097	0.0019034	0.483178	0.49749	0.435826
ENHANCE	0.421628	-0.000222926	0.00132494	1.53208	0.999136	1.06312	0.998755	0.00124472	0.485779	0.500186	0.422206
ENHANCE	0.474476	0.00718682	0.00142607	1.74018	0.999181	1.03639	0.998626	0.0013741	0.466757	0.504593	0.475002
ENHANCE	0.443001	-0.00624614	0.00448284	1.60436	0.997214	1.04738	0.995738	0.0042618	0.473647	0.496686	0.443558
ENHANCE	0.448372	0.00116736	0.00040489	1.65169	0.999755	1.05453	0.999616	0.000383808	0.474234	0.501132	0.448924
ENHANCE	0.432963	-0.00512819	0.000418531	1.56517	0.999733	1.04772	0.999601	0.000399308	0.486354	0.497244	0.43353
ENHANCE	0.445962	0.00302067	0.0022055	1.57979	0.998606	1.05868	0.997921	0.00207892	0.473542	0.502255	0.446516
ENHANCE	0.448709	0.000261327	0.00111077	1.59243	0.999303	1.04272	0.998936	0.00106413	0.481242	0.500571	0.44926
ENHANCE	0.470695	0.00573749	0.00635692	0.00605695	1.7341	0.996348	1.04317	0.993943	0.00605695	0.461974	0.503819
ENHANCE	0.461662	0.00825413	0.00184154	0.0017594	1.67556	0.998902	1.04485	0.998241	0.0017594	0.474528	0.505296
ENHANCE	0.469774	0.000767472	0.000356633	0.000341327	1.73887	0.999795	1.04449	0.999659	0.000341327	0.459653	0.500966
ENHANCE	0.47015	-0.00244668	0.000812554	0.000774427	1.76171	0.999539	1.04842	0.999226	0.000774427	0.454507	0.499147
ENHANCE	0.502981	-0.00332383	0.00351976	0.00338375	1.91789	0.998168	1.03667	0.996616	0.00338375	0.418182	0.498936
ENHANCE	0.475375	-0.00260683	0.000393333	0.000379268	1.77623	0.999779	1.03669	0.999621	0.000379268	0.45491	0.499093
ENHANCE	0.445431	-0.00375829	0.000745566	0.00071389	1.60895	0.999537	1.04363	0.999286	0.00071389	0.47937	0.498181
ENHANCE	0.42351	-0.00761257	0.0021206	0.00199402	1.56008	0.998643	1.06136	0.998006	0.00199402	0.479064	0.495607
ENHANCE	0.456384	0.00557191	0.000645878	0.000617976	1.65674	0.99961	1.0445	0.999382	0.000617976	0.47984	0.503712
ENHANCE	0.507936	-0.00501295	0.00121344	0.00115616	1.96541	0.999383	1.04834	0.998844	0.00115616	0.405944	0.498093
ENHANCE	0.429846	-0.00373479	0.000495909	0.000471854	1.55189	0.999681	1.05048	0.999528	0.000471854	0.487611	0.498057
ENHANCE	0.434747	0.00420057	0.00430857	0.00409019	1.55506	0.997237	1.04908	0.99591	0.00409019	0.488907	0.502935
ENHANCE	0.432995	-0.00964879	0.00230433	1.56555	0.99853	1.0428	0.997795	0.00220489	0.484662	0.494544	0.433562
ENHANCE	0.447586	-0.00141995	0.00209486	1.59151	0.998685	1.04817	0.998005	0.00199461	0.476047	0.499582	0.448138
ENHANCE	0.497886	-0.00329623	0.000850035	1.82166	0.999534	1.05308	0.999193	0.000806541	0.419804	0.498904	0.498388
ENHANCE	0.482667	-0.000367317	0.00114979	1.78011	0.999355	1.0434	0.998899	0.00110075	0.445954	0.500388	0.483184
ENHANCE	0.526158	-0.000580986	0.00015565	2.03135	0.999923	1.03931	0.99985	0.00014974	0.384853	0.500517	0.526632
ENHANCE	0.495281	0.00156496	0.00142729	1.86834	0.999237	1.05043	0.998643	0.00135693	0.42889	0.501517	0.495786
ENHANCE	0.496012	0.00662136	0.00217686	1.84887	0.998824	1.03976	0.997911	0.00208925	0.439739	0.504237	0.496516
ENHANCE	0.422751	0.00700374	0.0055839	1.50403	0.996301	1.05896	0.994755	0.00524536	0.491313	0.504754	0.423328
ENHANCE	0.498799	-0.000538908	0.00110362	1.88812	0.999416	1.05231	0.998952	0.00104766	0.421581	0.500394	0.4993
ENHANCE	0.498376	0.00587966	0.00216345	1.82345	0.998815	1.04389	0.997932	0.0020682	0.432929	0.503852	0.498878
ENHANCE	0.422847	-0.00312597	0.00134609	1.4346	0.999063	1.04345	0.998712	0.00128837	0.498025	0.498364	0.423424
ENHANCE	0.444645	-0.00707945	0.00230174	1.64038	0.998599	1.05591	0.997825	0.00217513	0.466908	0.496206	0.4452
ENHANCE	0.488957	0.00404228	0.00283965	1.78006	0.998407	1.05857	0.997325	0.00267536	0.434762	0.502893	0.489468
ENHANCE	0.450547	-0.0115329	0.00183002	1.66316	0.998901	1.03839	0.998241	0.00175927	0.469777	0.493739	0.451096
ENHANCE	0.437706	-0.000995986	0.000294501	1.52483	0.999807	1.05485	0.999721	0.00027911	0.482181	0.499778	0.438268
ENHANCE	0.382428	-0.00322108	0.00273957	1.28527	0.997873	1.05896	0.99742	0.00258038	0.510931	0.497979	0.383046
ENHANCE	0.455716	0.00703853	0.00138143	1.64496	0.999161	1.04503	0.99868	0.00132015	0.478973	0.504596	0.45626
ENHANCE	0.42835	0.00747448	0.00290435	1.45988	0.998015	1.03493	0.997202	0.00279848	0.510481	0.50488	0.428922
ENHANCE	0.438543	0.000141227	0.000395693	1.54547	0.999744	1.04326	0.999621	0.000379141	0.490302	0.500449	0.439104
ENHANCE	0.503159	0.00699908	0.00133611	1.90248	0.999298	1.04434	0.998722	0.00127775	0.428741	0.504444	0.503656
ENHANCE	0.476088	0.0159727	0.00582935	1.73663	0.996655	1.04631	0.99446	0.00554049	0.466614	0.509711	0.476612
ENHANCE	0.45406	-0.0125956	0.00546558	1.68988	0.996776	1.04392	0.994792	0.00520836	0.459189	0.493166	0.454606
ENHANCE	0.456154	-0.00115625	0.00167932	1.65725	0.998988	1.03986	0.998388	0.00161235	0.475538	0.499779	0.456698
ENHANCE	0.448226	-0.00555632	0.00308177	1.64526	0.99813	1.04479	0.997059	0.00294097	0.473379	0.497154	0.448778
ENHANCE	0.486515	-0.00670626	0.00411137	1.80786	0.997731	1.02369	0.996	0.00400017	0.44317	0.496976	0.487028
ENHANCE	0.455175	0.00739187	0.00717095	1.60062	0.99554	1.02461	0.99305	0.00695008	0.490663	0.504735	0.45572
ENHANCE	0.480018	-0.00135552	0.00467699	1.75543	0.997343	1.04096	0.995527	0.00447286	0.446503	0.499827	0.480538
ENHANCE	0.404623	0.00296126	0.002357	1.42402	0.998348	1.06327	0.997788	0.00221184	0.498801	0.502167	0.405218
ENHANCE	0.448474	0.00132125	0.00141844	1.63793	0.999135	1.04853	0.998649	0.00135096	0.478146	0.501211	0.449026
ENHANCE	0.438643	0.0229107	0.00787868	1.5178	0.994836	1.04924	0.992547	0.00745296	0.501718	0.514592	0.439204
ENHANCE	0.426112	-0.00466104	0.0028729	1.49611	0.998083	1.03876	0.997242	0.00275807	0.498143	0.497455	0.426686
ENHANCE	0.458629	-0.000594098	0.00379647	1.68536	0.997752	1.04641	0.996385	0.00361499	0.467856	0.500132	0.45917
ENHANCE	0.434038	0.000341875	0.000481638	1.56854	0.999693	1.05217	0.999542	0.000457547	0.487232	0.500568	0.434604
ENHANCE	0.473201	0.00159168	0.000671192	1.75813	0.999618	1.04517	0.999358	0.000641772	0.457066	0.501446	0.473728
ENHANCE	0.429453	-0.00387671	0.000430613	1.53211	0.999719	1.04381	0.999588	0.000412368	0.493438	0.497963	0.430024
ENHANCE	0.51027	0.00288076	0.00143041	1.88124	0.99924	1.04272	0.99863	0.00136992	0.413845	0.502246	0.51076
ENHANCE	0.435261	-0.00475808	0.00200133	1.50536	0.998672	1.04945	0.998097	0.0019034	0.483178	0.49749	0.435826
ENHANCE	0.421628	-0.000222926	0.00132494	1.53208	0.999136	1.06312	0.998755	0.00124472	0.485779	0.500186	0.422206
ENHANCE	0.474476	0.00718682	0.00142607	1.74018	0.999181	1.03639	0.998626	0.0013741	0.466757	0.504593	0.475002
ENHANCE	0.443001	-0.00624614	0.00448284	1.60436	0.997214	1.04738	0.995738	0.0042618	0.473647	0.496686	0.443558
ENHANCE	0.448372	0.00116736	0.00040489	1.65169	0.999755	1.05453	0.999616	0.000383808	0.474234	0.501132	0.448924
ENHANCE	0.432963	-0.00512819	0.000418531	1.56517	0.999733	1.04772	0.999601	0.000399308	0.486354	0.497244	0.43353
ENHANCE	0.445962	0.00302067	0.0022055	1.57979	0.998606	1.05868	0.997921	0.00207892	0.473542	0.502255	0.446516
ENHANCE	0.448709	0.000261327	0.00111077	1.59243	0.999303	1.04272	0.998936	0.00106413	0.481242	0.500571	0.44926
MAGIC	0.715063	0.419943	0.388019	1.12934	0.744279	0.657083	0.628726	0.371274	0.659137	0.72236	0.715348
MAGIC	0.443275	0.00664554	0.00452945	1.58674	0.997154	1.04573	0.995687	0.00431269	0.487641	0.504401	0.443832
MAGIC	0.727439	0.408084	0.392709	1.3276	0.771722	0.666381	0.629202	0.370798	0.62186	0.703998	0.727712
MAGIC	0.421822	-0.0075066	0.00088172	1.49818	0.999412	1.04367	0.999156	0.000844115	0.496056	0.495675	0.4224
MAGIC	0.811287	0.608764	0.538723	0.871241	0.617917	0.500744	0.481732	0.518268	0.765289	0.81523	0.811476
MAGIC	0.421914	0.00027425	0.00207936	1.4944	0.99861	1.04977	0.998023	0.00197685	0.495968	0.500471	0.422492
MAGIC	0.44638	-0.00387815	0.00218715	1.62024	0.998652	1.03975	0.997901	0.00209913	0.481899	0.498118	0.446934
MAGIC	0.463463	0.0059141	0.00504208	1.69735	0.997038	1.0595	0.995264	0.00473639	0.459272	0.503996	0.464
MAGIC	0.681129	0.360388	0.316833	1.23365	0.795655	0.736579	0.699231	0.300769	0.628306	0.695036	0.681448
MAGIC	0.698971	0.390694	0.349528	1.20229	0.774762	0.696523	0.665859	0.334141	0.643923	0.708428	0.699272
MAGIC	0.420214	-0.00225392	0.000423898	1.47223	0.999712	1.04437	0.999594	0.000405722	0.500809	0.49888	0.420794
MAGIC	0.40171	-0.0086992	0.00357022	1.42196	0.997496	1.05464	0.996626	0.00337383	0.496723	0.494638	0.402308
MAGIC	0.642643	0.292937	0.280586	1.3139	0.824027	0.780826	0.735648	0.264352	0.592654	0.661739	0.643
MAGIC	0.446374	-0.00150837	0.00101392	1.61289	0.999372	1.0392	0.999025	0.000974719	0.484026	0.49951	0.446928
MAGIC	0.960689	0.914355	0.931086	0.262678	0.220042	0.13862	0.129587	0.870413	0.945059	0.954766	0.960728
MAGIC	0.422308	-0.0063547	0.00301381	1.54241	0.99805	1.05868	0.997161	0.00283868	0.483094	0.496371	0.422886
MAGIC	0.48589	0.0121007	0.00448388	1.74986	0.997444	1.04193	0.995715	0.00428499	0.454313	0.507364	0.486404
MAGIC	0.429023	0.00641499	0.00209237	1.46999	0.998579	1.03574	0.997984	0.0020161	0.508951	0.504225	0.429594
MAGIC	0.430773	0.00195228	0.00524059	1.50813	0.996537	1.03842	0.994979	0.00502137	0.498371	0.501514	0.431342
MAGIC	0.463461	0.00909654	0.00132406	1.68463	0.999215	1.04435	0.998734	0.00126622	0.475872	0.505764	0.463998
MAGIC	0.429542	0.00232669	0.000669759	1.53038	0.999563	1.05147	0.999363	0.00063657	0.493076	0.501766	0.430112
MAGIC	0.420989	-0.00641448	0.00158199	1.50433	0.998949	1.0478	0.998492	0.00150754	0.493098	0.496327	0.421568
MAGIC	0.421369	0.00235548	0.000477882	1.44906	0.99967	1.04106	0.999541	0.000458822	0.508725	0.501725	0.421948
MAGIC	0.423744	-0.0120239	0.00303817	1.52952	0.998018	1.04484	0.997101	0.00289936	0.487519	0.492961	0.42432
MAGIC	0.444845	0.00204463	0.00312457	1.55025	0.997989	1.02467	0.99696	0.00304007	0.501062	0.50156	0.4454
MAGIC	0.660631	0.363544	0.448193	0.791691	0.63852	0.583586	0.565611	0.434389	0.66318	0.707165	0.66097
MAGIC	0.433073	-0.00372681	0.00387476	1.55216	0.99751	1.04176	0.996294	0.00370564	0.488789	0.498088	0.43364
MAGIC	0.406843	0.00162483	0.0016509	1.44338	0.998858	1.06398	0.998451	0.00154923	0.496287	0.501305	0.407436
MAGIC	0.448717	0.00604257	0.00705438	1.614	0.995648	1.04289	0.993281	0.00671878	0.482642	0.504027	0.449268
MAGIC	0.456452	0.0198489	0.00506262	1.62844	0.996901	1.05206	0.995211	0.00478906	0.48506	0.512355	0.456996
MAGIC	0.445025	0.00171823	0.00334443	1.59091	0.997902	1.03829	0.996789	0.00321076	0.488527	0.50141	0.44558
MAGIC	0.463656	0.00330515	0.00274932	1.70329	0.998388	1.04745	0.997382	0.0026179	0.467153	0.50241	0.464192
MAGIC	0.454855	0.00140737	0.00154839	1.65851	0.999067	1.05111	0.998529	0.00147094	0.470933	0.50129	0.4554
MAGIC	0.444332	0.00100481	0.00017074	1.61	0.999894	1.04567	0.999837	0.000163256	0.483855	0.500999	0.444888
MAGIC	0.731097	0.464858	0.480644	0.882071	0.647289	0.563599	0.53972	0.46028	0.693906	0.751569	0.731366
MAGIC	0.422444	0.00479351	0.00150847	1.45764	0.998966	1.04264	0.998555	0.00144469	0.506398	0.50326	0.423022
MAGIC	0.429091	-0.000452989	0.00315051	1.53189	0.997948	1.0483	0.997004	0.00299634	0.492144	0.500053	0.429662
MAGIC	0.430855	0.00536611	0.00392026	1.55954	0.997493	1.06052	0.996317	0.00368292	0.484504	0.503705	0.431424
MAGIC	0.754583	0.509013	0.485424	0.881789	0.644954	0.552392	0.532264	0.467736	0.718491	0.772969	0.754828
MAGIC	0.421085	-0.00616049	0.00299071	1.50881	0.998022	1.04887	0.997157	0.00284325	0.491005	0.496483	0.421664
MAGIC	0.429878	-0.000701006	0.000418686	1.55436	0.999731	1.05451	0.999603	0.000396885	0.487119	0.499915	0.430448
MAGIC	0.747746	0.494292	0.500385	0.876095	0.636475	0.547756	0.522598	0.477402	0.707493	0.766245	0.747998
MAGIC	0.659495	0.340954	0.415072	1.0071	0.708142	0.645815	0.60875	0.39125	0.628437	0.692269	0.659836
MAGIC	0.449377	0.003953	0.00199012	1.61953	0.998773	1.04184	0.998093	0.00190656	0.484378	0.502757	0.449928
MAGIC	0.434382	0.00663252	0.00270607	0.00257837	1.53826	0.998244	1.04682	0.997422	0.00257837	0.494677	0.504412
MAGIC	0.462142	-0.0016538	0.000189268	0.000180826	1.70169	0.999889	1.0465	0.999819	0.000180826	0.463699	0.499541
MAGIC	0.448585	0.0045034	0.0010023	0.000959284	1.61969	0.999382	1.04384	0.999041	0.000959284	0.483577	0.503094
MAGIC	0.433924	0.00309224	0.00138775	0.00132263	1.54429	0.999102	1.04785	0.998677	0.00132263	0.492726	0.502235
MAGIC	0.435071	-0.000292291	0.00281591	0.0027071	1.53621	0.99817	1.03738	0.997293	0.0027071	0.496165	0.500162
MAGIC	0.444701	0.00562556	0.00206512	0.00199127	1.57152	0.998688	1.03502	0.998009	0.00199127	0.494435	0.503731
MAGIC	0.733776	0.4592	0.393123	0.376421	1.1038	0.73738	0.651249	0.623579	0.376421	0.682919	0.743697
MAGIC	0.42035	-0.00591361	0.00248009	0.00233206	1.5376	0.99839	1.061	0.997668	0.00233206	0.482843	0.49662
MAGIC	0.403634	-0.00425133	0.00164155	0.00157064	1.36213	0.998796	1.04351	0.998429	0.00157064	0.512314	0.497488
MAGIC	0.431712	-0.0113312	0.00373624	0.00355985	1.57598	0.997635	1.04581	0.99644	0.00355985	0.48128	0.493513
MAGIC	0.747171	0.477204	0.51701	0.491932	0.942554	0.645778	0.533969	0.508068	0.491932	0.685954	0.749904
MAGIC	0.428214	-0.00579658	0.00176492	0.00167546	1.55572	0.998867	1.05163	0.998325	0.00167546	0.484429	0.496786
MAGIC	0.715063	0.419943	0.388019	1.12934	0.744279	0.657083	0.628726	0.371274	0.659137	0.72236	0.715348
MAGIC	0.443275	0.00664554	0.00452945	1.58674	0.997154	1.04573	0.995687	0.00431269	0.487641	0.504401	0.443832
MAGIC	0.727439	0.408084	0.392709	1.3276	0.771722	0.666381	0.629202	0.370798	0.62186	0.703998	0.727712
MAGIC	0.421822	-0.0075066	0.00088172	1.49818	0.999412	1.04367	0.999156	0.000844115	0.496056	0.495675	0.4224
MAGIC	0.811287	0.608764	0.538723	0.871241	0.617917	0.500744	0.481732	0.518268	0.765289	0.81523	0.811476
MAGIC	0.421914	0.00027425	0.00207936	1.4944	0.99861	1.04977	0.998023	0.00197685	0.495968	0.500471	0.422492
MAGIC	0.44638	-0.00387815	0.00218715	1.62024	0.998652	1.03975	0.997901	0.00209913	0.481899	0.498118	0.446934
MAGIC	0.463463	0.0059141	0.00504208	1.69735	0.997038	1.0595	0.995264	0.00473639	0.459272	0.503996	0.464
MAGIC	0.681129	0.360388	0.316833	1.23365	0.795655	0.736579	0.699231	0.300769	0.628306	0.695036	0.681448
MAGIC	0.698971	0.390694	0.349528	1.20229	0.774762	0.696523	0.665859	0.334141	0.643923	0.708428	0.699272
MAGIC	0.420214	-0.00225392	0.000423898	1.47223	0.999712	1.04437	0.999594	0.000405722	0.500809	0.49888	0.420794
MAGIC	0.40171	-0.0086992	0.00357022	1.42196	0.997496	1.05464	0.996626	0.00337383	0.496723	0.494638	0.402308
MAGIC	0.642643	0.292937	0.280586	1.3139	0.824027	0.780826	0.735648	0.264352	0.592654	0.661739	0.643
MAGIC	0.446374	-0.00150837	0.00101392	1.61289	0.999372	1.0392	0.999025	0.000974719	0.484026	0.49951	0.446928
MAGIC	0.960689	0.914355	0.931086	0.262678	0.220042	0.13862	0.129587	0.870413	0.945059	0.954766	0.960728
MAGIC	0.422308	-0.0063547	0.00301381	1.54241	0.99805	1.05868	0.997161	0.00283868	0.483094	0.496371	0.422886
MAGIC	0.48589	0.0121007	0.00448388	1.74986	0.997444	1.04193	0.995715	0.00428499	0.454313	0.507364	0.486404
MAGIC	0.429023	0.00641499	0.00209237	1.46999	0.998579	1.03574	0.997984	0.0020161	0.508951	0.504225	0.429594
MAGIC	0.430773	0.00195228	0.00524059	1.50813	0.996537	1.03842	0.994979	0.00502137	0.498371	0.501514	0.431342
MAGIC	0.463461	0.00909654	0.00132406	1.68463	0.999215	1.04435	0.998734	0.00126622	0.475872	0.505764	0.463998
MAGIC	0.429542	0.00232669	0.000669759	1.53038	0.999563	1.05147	0.999363	0.00063657	0.493076	0.501766	0.430112
MAGIC	0.420989	-0.00641448	0.00158199	1.50433	0.998949	1.0478	0.998492	0.00150754	0.493098	0.496327	0.421568
MAGIC	0.421369	0.00235548	0.000477882	1.44906	0.99967	1.04106	0.999541	0.000458822	0.508725	0.501725	0.421948
MAGIC	0.423744	-0.0120239	0.00303817	1.52952	0.998018	1.04484	0.997101	0.00289936	0.487519	0.492961	0.42432
MAGIC	0.444845	0.00204463	0.00312457	1.55025	0.997989	1.02467	0.99696	0.00304007	0.501062	0.50156	0.4454
MAGIC	0.660631	0.363544	0.448193	0.791691	0.63852	0.583586	0.565611	0.434389	0.66318	0.707165	0.66097
MAGIC	0.433073	-0.00372681	0.00387476	1.55216	0.99751	1.04176	0.996294	0.00370564	0.488789	0.498088	0.43364
MAGIC	0.406843	0.00162483	0.0016509	1.44338	0.998858	1.06398	0.998451	0.00154923	0.496287	0.501305	0.407436
MAGIC	0.448717	0.00604257	0.00705438	1.614	0.995648	1.04289	0.993281	0.00671878	0.482642	0.504027	0.449268
MAGIC	0.456452	0.0198489	0.00506262	1.62844	0.996901	1.05206	0.995211	0.00478906	0.48506	0.512355	0.456996
MAGIC	0.445025	0.00171823	0.00334443	1.59091	0.997902	1.03829	0.996789	0.00321076	0.488527	0.50141	0.44558
MAGIC	0.463656	0.00330515	0.00274932	1.70329	0.998388	1.04745	0.997382	0.0026179	0.467153	0.50241	0.464192
MAGIC	0.454855	0.00140737	0.00154839	1.65851	0.999067	1.05111	0.998529	0.00147094	0.470933	0.50129	0.4554
MAGIC	0.444332	0.00100481	0.00017074	1.61	0.999894	1.04567	0.999837	0.000163256	0.483855	0.500999	0.444888
MAGIC	0.731097	0.464858	0.480644	0.882071	0.647289	0.563599	0.53972	0.46028	0.693906	0.751569	0.731366
MAGIC	0.422444	0.00479351	0.00150847	1.45764	0.998966	1.04264	0.998555	0.00144469	0.506398	0.50326	0.423022
MAGIC	0.429091	-0.000452989	0.00315051	1.53189	0.997948	1.0483	0.997004	0.00299634	0.492144	0.500053	0.429662
MAGIC	0.430855	0.00536611	0.00392026	1.55954	0.997493	1.06052	0.996317	0.00368292	0.484504	0.503705	0.431424
MAGIC	0.754583	0.509013	0.485424	0.881789	0.644954	0.552392	0.532264	0.467736	0.718491	0.772969	0.754828
MAGIC	0.421085	-0.00616049	0.00299071	1.50881	0.998022	1.04887	0.997157	0.00284325	0.491005	0.496483	0.421664
MAGIC	0.429878	-0.000701006	0.000418686	1.55436	0.999731	1.05451	0.999603	0.000396885	0.487119	0.499915	0.430448
MAGIC	0.747746	0.494292	0.500385	0.876095	0.636475	0.547756	0.522598	0.477402	0.707493	0.766245	0.747998
MAGIC	0.659495	0.340954	0.415072	1.0071	0.708142	0.645815	0.60875	0.39125	0.628437	0.692269	0.659836
MAGIC	0.449377	0.003953	0.00199012	1.61953	0.998773	1.04184	0.998093	0.00190656	0.484378	0.502757	0.449928
SAVER	0.444921	0.00948087	0.00503064	1.56653	0.996799	1.04007	0.995186	0.00481354	0.493436	0.50608	0.445476
SAVER	0.456659	0.00962978	0.00449233	1.64817	0.997282	1.04577	0.995723	0.00427735	0.479218	0.506142	0.457202
SAVER	0.534641	0.00432567	0.00506301	2.05775	0.997546	1.04886	0.995196	0.00480395	0.37601	0.503038	0.535106
SAVER	0.534346	-0.00121531	0.00375146	2.08222	0.998202	1.04143	0.996411	0.0035893	0.368826	0.500251	0.534812
SAVER	0.486713	-0.00153351	0.000895859	1.80185	0.999503	1.03857	0.999138	0.000861845	0.441959	0.499768	0.487226
SAVER	0.543888	-0.000120875	0.00118219	2.13557	0.999447	1.0849	0.998912	0.00108849	0.352864	0.50085	0.544344
SAVER	0.539608	0.00112902	0.00413067	2.10588	0.998042	1.06807	0.996148	0.0038525	0.36212	0.501435	0.540068
SAVER	0.546945	0.00523826	0.00690024	2.1261	0.996765	1.06846	0.993583	0.00641669	0.355905	0.503523	0.547398
SAVER	0.519784	0.00126432	0.00305657	1.98708	0.998464	1.05036	0.997098	0.00290159	0.395268	0.501444	0.520264
SAVER	0.54363	0.00645505	0.00480787	2.10982	0.997726	1.06857	0.995521	0.00447919	0.362905	0.50408	0.544086
SAVER	0.53574	0.0101944	0.008687	2.03943	0.995759	1.03611	0.991685	0.00831452	0.383053	0.505981	0.536204
SAVER	0.524128	-0.00336063	0.00230336	2.04163	0.998873	1.05591	0.997823	0.00217666	0.381604	0.499093	0.524604
SAVER	0.517305	4.42e-06	0.00218471	1.95519	0.998884	1.05923	0.997942	0.0020583	0.395251	0.500787	0.517788
SAVER	0.535059	0.00494387	0.00211417	2.07481	0.998982	1.0381	0.997968	0.00203243	0.376766	0.503321	0.535524
SAVER	0.504757	-0.00555036	0.00601906	1.94721	0.996918	1.04912	0.994296	0.0057045	0.407825	0.497772	0.505252
SAVER	0.522076	0.00484184	0.00262505	2.01106	0.998696	1.05907	0.997527	0.00247251	0.394947	0.503324	0.522554
SAVER	0.527608	0.00408147	0.00118134	2.0414	0.999422	1.04523	0.998871	0.00112894	0.387963	0.502899	0.52808
SAVER	0.542484	0.000570871	0.00160099	2.12781	0.999248	1.09158	0.998535	0.00146452	0.35499	0.501172	0.542942
SAVER	0.524711	0.0046187	0.00259118	2.02038	0.998719	1.04107	0.997517	0.00248279	0.394192	0.503163	0.525186
SAVER	0.517367	0.0031491	0.00605257	1.92553	0.996867	1.03962	0.994212	0.0057882	0.40352	0.502401	0.51785
SAVER	0.539544	0.00235002	0.00120046	2.10822	0.999431	1.05729	0.998866	0.00113413	0.364583	0.502052	0.540004
SAVER	0.51594	-0.000119264	0.000674972	1.94451	0.999653	1.04871	0.999357	0.000643207	0.40022	0.500704	0.516424
SAVER	0.545245	0.00733211	0.00551756	2.11841	0.997402	1.08238	0.994928	0.00507174	0.360429	0.504491	0.5457
SAVER	0.546799	0.00962086	0.00601365	2.11964	0.997171	1.07778	0.994451	0.00554869	0.361651	0.505638	0.547252
SAVER	0.452589	0.0167171	0.00724386	1.51249	0.995233	1.02055	0.992952	0.00704794	0.508795	0.510224	0.453136
SAVER	0.47849	-0.0023754	0.00402241	1.77639	0.997741	1.02776	0.996101	0.00389852	0.454634	0.499243	0.479012
SAVER	0.532961	-0.00166191	0.00196933	2.07056	0.99905	1.04367	0.998117	0.00188338	0.370654	0.50002	0.533428
SAVER	0.428302	-0.003874	0.000839806	1.54126	0.999455	1.06479	0.999212	0.000788085	0.477116	0.497962	0.428874
SAVER	0.533233	0.00533836	0.00627015	2.05298	0.996955	1.04368	0.994028	0.00597186	0.380075	0.503543	0.5337
SAVER	0.526262	0.00150564	0.000757651	2.02746	0.999626	1.05636	0.999283	0.000716711	0.385212	0.501595	0.526736
SAVER	0.445043	-0.00405912	0.0025633	1.59249	0.998393	1.03907	0.997539	0.00246085	0.48268	0.497999	0.445598
SAVER	0.542651	-0.00216991	0.000229217	2.13863	0.999893	1.08866	0.999789	0.000210506	0.351757	0.499838	0.543108
SAVER	0.52824	-0.0033894	0.000515903	2.05695	0.999749	1.05214	0.99951	0.000490098	0.375906	0.499116	0.528712
SAVER	0.532366	-0.00415426	0.00121218	2.08574	0.999419	1.04463	0.998841	0.00115904	0.368054	0.498775	0.532834
SAVER	0.528569	0.0149929	0.0077079	1.99555	0.996152	1.03654	0.992619	0.00738132	0.402214	0.508497	0.52904
SAVER	0.52825	0.00198319	0.00180833	2.03609	0.999113	1.04234	0.998268	0.00173187	0.384345	0.501827	0.528722
SAVER	0.546248	0.00751723	0.00573506	2.12249	0.997305	1.07677	0.994702	0.00529795	0.359732	0.504609	0.546702
SAVER	0.537005	0.00301049	0.00617285	2.07956	0.99704	1.05827	0.994201	0.00579913	0.369308	0.502402	0.537468
SAVER	0.53963	-0.000434674	0.0018966	2.11211	0.999103	1.07619	0.998241	0.00175923	0.359476	0.500667	0.54009
SAVER	0.526424	0.00647524	0.00505237	2.025	0.997511	1.04681	0.995197	0.00480325	0.392448	0.504141	0.526898
SAVER	0.45805	0.00310575	0.00169702	1.67359	0.998987	1.05323	0.998391	0.00160865	0.467793	0.502305	0.458592
SAVER	0.538763	0.00342614	0.00686529	2.08856	0.996724	1.04728	0.993487	0.00651266	0.367573	0.50258	0.539224
SAVER	0.501514	0.00247525	0.00174242	1.92367	0.999095	1.05914	0.998358	0.00164242	0.41863	0.502047	0.502012
SAVER	0.532545	0.00249137	0.00261689	2.05523	0.998728	1.04121	0.997493	0.00250702	0.377605	0.502094	0.533012
SAVER	0.531115	0.0053649	0.00493949	0.00470641	2.0343	0.997578	1.04459	0.995294	0.00470641	0.383663	0.503559
SAVER	0.529335	0.000419806	0.00111984	0.00106989	2.03845	0.999451	1.04557	0.99893	0.00106989	0.379873	0.501045
SAVER	0.532392	0.00367195	0.00352607	0.00337474	2.05803	0.99829	1.04132	0.996625	0.00337474	0.379404	0.502693
SAVER	0.538292	-0.00120952	0.0014726	0.00138673	2.10821	0.999302	1.06045	0.998613	0.00138673	0.361542	0.50028
SAVER	0.543475	0.00204736	0.00314051	0.0028732	2.12695	0.998526	1.08989	0.997127	0.0028732	0.355534	0.501898
SAVER	0.522699	0.00035995	0.00155606	0.00150042	2.00818	0.999226	1.03553	0.9985	0.00150042	0.392401	0.500975
SAVER	0.53155	-0.00103147	0.000926298	0.000886943	2.06867	0.999552	1.04345	0.999113	0.000886943	0.374177	0.500325
SAVER	0.523485	-0.00174211	0.000200186	0.000188237	2.03406	0.999902	1.06328	0.999812	0.000188237	0.38379	0.499918
SAVER	0.524845	0.0057118	0.00253366	0.00242421	2.01223	0.998742	1.04262	0.997576	0.00242421	0.395454	0.503724
SAVER	0.521976	0.00312085	0.00268736	0.00256048	2.00253	0.99866	1.04686	0.99744	0.00256048	0.39569	0.5024
SAVER	0.543684	-2.6e-05	0.0022106	0.00203561	2.13252	0.998964	1.08375	0.997964	0.00203561	0.353258	0.500894
SAVER	0.534871	0.00251954	0.00400015	0.0037974	2.06698	0.998068	1.04939	0.996203	0.0037974	0.372954	0.50213
SAVER	0.444921	0.00948087	0.00503064	1.56653	0.996799	1.04007	0.995186	0.00481354	0.493436	0.50608	0.445476
SAVER	0.456659	0.00962978	0.00449233	1.64817	0.997282	1.04577	0.995723	0.00427735	0.479218	0.506142	0.457202
SAVER	0.534641	0.00432567	0.00506301	2.05775	0.997546	1.04886	0.995196	0.00480395	0.37601	0.503038	0.535106
SAVER	0.534346	-0.00121531	0.00375146	2.08222	0.998202	1.04143	0.996411	0.0035893	0.368826	0.500251	0.534812
SAVER	0.486713	-0.00153351	0.000895859	1.80185	0.999503	1.03857	0.999138	0.000861845	0.441959	0.499768	0.487226
SAVER	0.543888	-0.000120875	0.00118219	2.13557	0.999447	1.0849	0.998912	0.00108849	0.352864	0.50085	0.544344
SAVER	0.539608	0.00112902	0.00413067	2.10588	0.998042	1.06807	0.996148	0.0038525	0.36212	0.501435	0.540068
SAVER	0.546945	0.00523826	0.00690024	2.1261	0.996765	1.06846	0.993583	0.00641669	0.355905	0.503523	0.547398
SAVER	0.519784	0.00126432	0.00305657	1.98708	0.998464	1.05036	0.997098	0.00290159	0.395268	0.501444	0.520264
SAVER	0.54363	0.00645505	0.00480787	2.10982	0.997726	1.06857	0.995521	0.00447919	0.362905	0.50408	0.544086
SAVER	0.53574	0.0101944	0.008687	2.03943	0.995759	1.03611	0.991685	0.00831452	0.383053	0.505981	0.536204
SAVER	0.524128	-0.00336063	0.00230336	2.04163	0.998873	1.05591	0.997823	0.00217666	0.381604	0.499093	0.524604
SAVER	0.517305	4.42053e-06	0.00218471	1.95519	0.998884	1.05923	0.997942	0.0020583	0.395251	0.500787	0.517788
SAVER	0.535059	0.00494387	0.00211417	2.07481	0.998982	1.0381	0.997968	0.00203243	0.376766	0.503321	0.535524
SAVER	0.504757	-0.00555036	0.00601906	1.94721	0.996918	1.04912	0.994296	0.0057045	0.407825	0.497772	0.505252
SAVER	0.522076	0.00484184	0.00262505	2.01106	0.998696	1.05907	0.997527	0.00247251	0.394947	0.503324	0.522554
SAVER	0.527608	0.00408147	0.00118134	2.0414	0.999422	1.04523	0.998871	0.00112894	0.387963	0.502899	0.52808
SAVER	0.542484	0.000570871	0.00160099	2.12781	0.999248	1.09158	0.998535	0.00146452	0.35499	0.501172	0.542942
SAVER	0.524711	0.0046187	0.00259118	2.02038	0.998719	1.04107	0.997517	0.00248279	0.394192	0.503163	0.525186
SAVER	0.517367	0.0031491	0.00605257	1.92553	0.996867	1.03962	0.994212	0.0057882	0.40352	0.502401	0.51785
SAVER	0.539544	0.00235002	0.00120046	2.10822	0.999431	1.05729	0.998866	0.00113413	0.364583	0.502052	0.540004
SAVER	0.51594	-0.000119264	0.000674972	1.94451	0.999653	1.04871	0.999357	0.000643207	0.40022	0.500704	0.516424
SAVER	0.545245	0.00733211	0.00551756	2.11841	0.997402	1.08238	0.994928	0.00507174	0.360429	0.504491	0.5457
SAVER	0.546799	0.00962086	0.00601365	2.11964	0.997171	1.07778	0.994451	0.00554869	0.361651	0.505638	0.547252
SAVER	0.452589	0.0167171	0.00724386	1.51249	0.995233	1.02055	0.992952	0.00704794	0.508795	0.510224	0.453136
SAVER	0.47849	-0.0023754	0.00402241	1.77639	0.997741	1.02776	0.996101	0.00389852	0.454634	0.499243	0.479012
SAVER	0.532961	-0.00166191	0.00196933	2.07056	0.99905	1.04367	0.998117	0.00188338	0.370654	0.50002	0.533428
SAVER	0.428302	-0.003874	0.000839806	1.54126	0.999455	1.06479	0.999212	0.000788085	0.477116	0.497962	0.428874
SAVER	0.533233	0.00533836	0.00627015	2.05298	0.996955	1.04368	0.994028	0.00597186	0.380075	0.503543	0.5337
SAVER	0.526262	0.00150564	0.000757651	2.02746	0.999626	1.05636	0.999283	0.000716711	0.385212	0.501595	0.526736
SAVER	0.445043	-0.00405912	0.0025633	1.59249	0.998393	1.03907	0.997539	0.00246085	0.48268	0.497999	0.445598
SAVER	0.542651	-0.00216991	0.000229217	2.13863	0.999893	1.08866	0.999789	0.000210506	0.351757	0.499838	0.543108
SAVER	0.52824	-0.0033894	0.000515903	2.05695	0.999749	1.05214	0.99951	0.000490098	0.375906	0.499116	0.528712
SAVER	0.532366	-0.00415426	0.00121218	2.08574	0.999419	1.04463	0.998841	0.00115904	0.368054	0.498775	0.532834
SAVER	0.528569	0.0149929	0.0077079	1.99555	0.996152	1.03654	0.992619	0.00738132	0.402214	0.508497	0.52904
SAVER	0.52825	0.00198319	0.00180833	2.03609	0.999113	1.04234	0.998268	0.00173187	0.384345	0.501827	0.528722
SAVER	0.546248	0.00751723	0.00573506	2.12249	0.997305	1.07677	0.994702	0.00529795	0.359732	0.504609	0.546702
SAVER	0.537005	0.00301049	0.00617285	2.07956	0.99704	1.05827	0.994201	0.00579913	0.369308	0.502402	0.537468
SAVER	0.53963	-0.000434674	0.0018966	2.11211	0.999103	1.07619	0.998241	0.00175923	0.359476	0.500667	0.54009
SAVER	0.526424	0.00647524	0.00505237	2.025	0.997511	1.04681	0.995197	0.00480325	0.392448	0.504141	0.526898
SAVER	0.45805	0.00310575	0.00169702	1.67359	0.998987	1.05323	0.998391	0.00160865	0.467793	0.502305	0.458592
SAVER	0.538763	0.00342614	0.00686529	2.08856	0.996724	1.04728	0.993487	0.00651266	0.367573	0.50258	0.539224
SAVER	0.501514	0.00247525	0.00174242	1.92367	0.999095	1.05914	0.998358	0.00164242	0.41863	0.502047	0.502012
SAVER	0.532545	0.00249137	0.00261689	2.05523	0.998728	1.04121	0.997493	0.00250702	0.377605	0.502094	0.533012
scGAIN	0.747417	0.495305	0.496102	0.474692	0.871699	0.6373	0.549001	0.525308	0.709893	0.767006	0.74767
scGAIN	0.36776	0.00199217	0.00172001	0.00162719	1.12205	0.998469	1.05532	0.998373	0.527503	0.5014	0.368392
scGAIN	0.363612	-0.00242086	0.00147911	0.00139822	1.11879	0.99868	1.05637	0.998602	0.524801	0.498364	0.364248
scGAIN	0.42613	-0.0013584	0.000159055	0.000153119	1.48255	0.999893	1.03861	0.999847	0.504601	0.499457	0.426704
scGAIN	0.36621	-0.00204506	0.00394035	0.00373078	1.12469	0.996509	1.05223	0.996269	0.525807	0.498635	0.366844
scGAIN	0.379938	0.00125361	0.00115937	0.00110558	1.17837	0.999017	1.04749	0.998894	0.527329	0.500913	0.380558
scGAIN	0.369754	-0.00300322	0.00254725	0.00241634	1.15557	0.997801	1.05163	0.997584	0.523746	0.498012	0.370384
scGAIN	0.366314	0.000422151	0.00236498	0.00225504	1.05984	0.997774	1.04639	0.997745	0.53507	0.500294	0.366948
scGAIN	0.486665	0.00430462	0.00201295	0.00191662	1.81646	0.998893	1.04825	0.998083	0.443416	0.503003	0.487178
scGAIN	0.377245	-0.00190439	0.00292813	0.00277831	1.19819	0.997562	1.051	0.997222	0.522203	0.498804	0.377868
scGAIN	0.369081	0.000469465	0.00320996	0.00307305	1.06046	0.996982	1.04134	0.996927	0.537179	0.500326	0.369712
scGAIN	0.373451	-0.000772116	0.00122118	0.00117481	1.08663	0.998877	1.03825	0.998825	0.537907	0.499504	0.374078
scGAIN	0.364	-2.81e-05	0.00404542	0.00384599	1.07209	0.996241	1.04781	0.996154	0.530915	0.499992	0.364636
scGAIN	0.38244	0.00120856	0.00138626	0.00133047	1.15927	0.998806	1.04055	0.99867	0.533721	0.500864	0.383058
scGAIN	0.355846	-0.000903433	0.00185849	0.00174582	1.08915	0.998297	1.06268	0.998254	0.522183	0.499377	0.35649
scGAIN	0.730859	0.454827	0.401764	0.381393	1.08268	0.729351	0.651648	0.618607	0.679743	0.743596	0.731128
scGAIN	0.384659	0.00146481	0.00219855	0.00210176	1.20361	0.998177	1.04385	0.997898	0.526555	0.501064	0.385274
scGAIN	0.369924	-0.000829043	0.000899621	0.000861047	1.09261	0.999177	1.0439	0.999139	0.534067	0.49946	0.370554
scGAIN	0.362591	0.000595461	0.00283179	0.00267602	1.09844	0.997429	1.05538	0.997324	0.526557	0.500432	0.363228
scGAIN	0.64223	0.285824	0.282491	0.266147	1.33987	0.825876	0.77892	0.733853	0.584839	0.656465	0.642588
scGAIN	0.362699	0.00127319	0.00305067	0.00289231	1.07698	0.997175	1.0517	0.997108	0.529203	0.500891	0.363336
scGAIN	0.394739	-0.00435623	0.00243566	0.00239079	1.16897	0.997921	1.01633	0.997609	0.541544	0.497309	0.395344
scGAIN	0.391451	-0.000756316	0.00058903	0.000556794	1.30887	0.99955	1.05731	0.999443	0.510717	0.499664	0.39206
scGAIN	0.717457	0.416191	0.346925	0.330399	1.24768	0.782438	0.703094	0.669601	0.649866	0.717943	0.71774
scGAIN	0.362761	6.33e-05	0.00114591	0.00108521	1.08763	0.998948	1.05479	0.998915	0.528656	0.500058	0.363398
scGAIN	0.3959	-0.00307055	0.0014231	0.00135748	1.31391	0.998918	1.04691	0.998643	0.514272	0.498176	0.396504
scGAIN	0.484619	0.00124444	0.000697121	0.000659039	1.83096	0.999619	1.05709	0.999341	0.439106	0.50131	0.485134
scGAIN	0.470244	-0.00141228	0.0017402	0.00169099	1.71492	0.998986	1.02736	0.998309	0.468285	0.499713	0.470774
scGAIN	0.363524	-0.0015715	0.00155386	0.00147464	1.07894	0.998562	1.05216	0.998525	0.530741	0.498932	0.36416
scGAIN	0.379421	-0.00564552	0.00291129	0.00278789	1.18071	0.99754	1.04135	0.997212	0.528349	0.496338	0.380042
scGAIN	0.368314	0.00232569	0.00383837	0.00363114	1.1288	0.996611	1.05323	0.996369	0.526244	0.501635	0.368946
scGAIN	0.510174	0.00572905	0.00198012	0.001902	1.93692	0.998979	1.03909	0.998098	0.419186	0.503737	0.510664
scGAIN	0.389558	-0.00365784	0.00217149	0.00208753	1.23289	0.998242	1.03805	0.997912	0.524883	0.497733	0.390168
scGAIN	0.771461	0.546506	0.54036	0.51212	0.749205	0.580975	0.514784	0.48788	0.739575	0.798511	0.77169
scGAIN	0.421139	-0.0082626	0.00186198	0.00175378	1.53304	0.998787	1.05983	0.998246	0.482167	0.495179	0.421718
scGAIN	0.367203	0.000525547	0.00115409	0.0011029	1.07244	0.998925	1.04526	0.998897	0.534274	0.500369	0.367836
scGAIN	0.376911	0.00027651	0.00192204	0.00185198	1.09975	0.998255	1.03591	0.998148	0.538897	0.500214	0.377534
scGAIN	0.372462	0.0021156	0.0030688	0.00294042	1.0821	0.997172	1.04059	0.99706	0.537048	0.501447	0.37309
scGAIN	0.377439	0.000769668	0.000406922	0.000389148	1.15291	0.999647	1.04527	0.999611	0.531585	0.500569	0.378062
scGAIN	0.378256	0.00130297	0.000787609	0.00074858	1.18549	0.999336	1.05135	0.999251	0.525327	0.500951	0.378878
scGAIN	0.371343	-0.00164698	0.00267816	0.00255212	1.1298	0.997635	1.04671	0.997448	0.528826	0.498929	0.371972
scGAIN	0.421369	0.00235548	0.000477882	0.000458822	1.44906	0.99967	1.04106	0.999541	0.508725	0.501725	0.421948
scGAIN	0.370835	0.000566359	0.0024586	0.00234628	1.10221	0.997774	1.04542	0.997654	0.533015	0.500411	0.371464
scGAIN	0.379419	-0.000366498	0.00183579	0.00178614	1.03994	0.998238	1.02596	0.998214	0.54922	0.499764	0.38004
scGAIN	0.86845	0.718744	0.741058	0.717247	0.582861	0.440254	0.29214	0.282753	0.824112	0.859253	0.868582
scGAIN	0.380176	-0.000298062	0.000938081	0.000897137	1.18102	0.999206	1.0447	0.999103	0.527951	0.499876	0.380796
scGAIN	0.455011	0.0062042	0.00245645	0.00230516	1.69055	0.998549	1.06317	0.997695	0.466332	0.504186	0.455556
scGAIN	0.373754	8.74e-05	0.000837425	0.000797587	1.15217	0.999274	1.04911	0.999202	0.528445	0.50011	0.37438
scGAIN	0.609954	0.203442	0.144685	0.136867	1.62887	0.918421	0.912436	0.863133	0.527041	0.608717	0.610344
scGAIN	0.374731	-0.00276438	0.00148904	0.00142952	1.11592	0.998667	1.04014	0.99857	0.534617	0.49819	0.375356
scGAIN	0.43795	0.00541352	0.00345034	0.00328541	1.56015	0.997793	1.04675	0.996715	0.491781	0.503654	0.438512
scGAIN	0.469061	0.00517575	0.00155928	0.00148128	1.71375	0.999091	1.05109	0.998519	0.461598	0.503506	0.469592
scGAIN	0.409421	0.00179409	0.00139749	0.00133624	1.3923	0.998997	1.04444	0.998664	0.511208	0.50136	0.410012
scGAIN	0.763085	0.523543	0.523541	0.501359	0.83554	0.614783	0.520703	0.498641	0.724119	0.780321	0.763322
scGAIN	0.727293	0.4428	0.35568	0.340641	1.17956	0.768322	0.68847	0.659359	0.671057	0.733628	0.727566
scGAIN	0.44397	0.0138135	0.00494952	0.00470732	1.5669	0.996851	1.0465	0.995293	0.494121	0.508767	0.444526
scGAIN	0.366106	0.00320879	0.00253147	0.00237821	1.1558	0.997815	1.06191	0.997622	0.52076	0.502273	0.36674
scGAIN	0.374256	-0.00285471	0.00290082	0.00279512	1.09591	0.99736	1.03491	0.997205	0.536688	0.498123	0.374882
scGAIN	0.706715	0.402214	0.319887	0.304114	1.2347	0.794231	0.731978	0.695886	0.646681	0.713942	0.707008
scGAIN	0.483247	-0.00204967	0.000656408	0.000622229	1.84177	0.999644	1.05427	0.999378	0.437308	0.49947	0.483764
scGAIN	0.382509	0.0014823	0.00531695	0.00507275	1.18909	0.995548	1.04282	0.994927	0.526676	0.501072	0.383126
scGAIN	0.364072	0.00134141	0.00178203	0.00167976	1.12577	0.99842	1.0591	0.99832	0.523521	0.500963	0.364708
scGAIN	0.472709	0.00163817	0.0019031	0.0018232	1.74704	0.998912	1.04192	0.998177	0.459248	0.501465	0.473236
scGAIN	0.367842	0.000467557	0.000570878	0.000541365	1.12113	0.999491	1.05394	0.999459	0.528825	0.50035	0.368474
scGAIN	0.369888	0.00172591	0.00116794	0.00111283	1.10992	0.998949	1.04836	0.998887	0.53169	0.501203	0.370518
scGAIN	0.375824	0.00025275	0.000585134	0.000559034	1.15403	0.999493	1.0461	0.999441	0.529015	0.500226	0.376448
scGAIN	0.474813	-1.07e-05	0.000281168	0.000269101	1.76596	0.999841	1.04456	0.999731	0.453506	0.500549	0.475338
scGAIN	0.468845	-0.0015776	0.00272037	0.00259272	1.7445	0.998443	1.04651	0.997407	0.456791	0.499631	0.469376
scGAIN	0.374987	-0.000359614	0.0016532	0.00158931	1.09614	0.998494	1.03854	0.998411	0.537788	0.499786	0.375612
scGAIN	0.477049	-0.00262723	0.00105666	0.00101887	1.77589	0.999405	1.03603	0.998981	0.45296	0.499095	0.477572
scGAIN	0.733227	0.457904	0.392468	0.375794	1.10698	0.738258	0.651903	0.624206	0.682032	0.742931	0.733494
scGAIN	0.360523	-0.000858681	0.00427723	0.00402193	1.11418	0.996176	1.0592	0.995978	0.521884	0.49943	0.361162
scGAIN	0.446935	0.00509028	0.00214082	0.00204834	1.60286	0.998666	1.04301	0.997952	0.487846	0.503432	0.447488
scGAIN	0.365193	-0.00179719	0.00232835	0.00221843	1.06723	0.997823	1.04722	0.997782	0.533478	0.498782	0.365828
scGAIN	0.363612	-0.00044998	0.00185151	0.0017617	1.06309	0.998261	1.04913	0.998238	0.532344	0.499697	0.364248
scGAIN	0.369117	-0.00175816	0.000807109	0.000766199	1.14894	0.999298	1.05259	0.999234	0.5254	0.498848	0.369748
scGAIN	0.364593	7.78e-05	0.00113885	0.00108212	1.08413	0.998951	1.05129	0.998918	0.530657	0.500067	0.365228
scGAIN	0.368292	-0.00078001	0.00207783	0.00197067	1.13399	0.998171	1.0523	0.998029	0.526061	0.499508	0.368924
scGAIN	0.357151	-0.000498728	0.000607176	0.000569869	1.10475	0.999451	1.06486	0.99943	0.521699	0.499667	0.357794
scGAIN	0.369455	0.00125176	0.0028128	0.0026933	1.06707	0.997371	1.04156	0.997307	0.536553	0.50086	0.370086
scGAIN	0.37402	-0.000731483	0.00314395	0.00302413	1.08294	0.997105	1.03648	0.996976	0.538518	0.499532	0.374646
scGAIN	0.399079	-0.00390952	0.000564098	0.000531055	1.37335	0.999589	1.06166	0.999469	0.499077	0.497674	0.39968
scGAIN	0.367375	-0.00053265	0.000851493	0.000802227	1.16172	0.999268	1.06056	0.999198	0.520433	0.499689	0.368008
scGAIN	0.722046	0.430993	0.346702	0.332168	1.20588	0.776693	0.697054	0.667832	0.663036	0.727242	0.722324
scGAIN	0.475808	0.00945554	0.00383874	0.00369582	1.73819	0.997796	1.03483	0.996304	0.467884	0.505877	0.476332
scGAIN	0.387083	-0.00244768	0.00263585	0.00254865	1.19682	0.997802	1.03158	0.997451	0.532006	0.498488	0.387696
scGAIN	0.368827	0.00228856	0.00342463	0.00326848	1.08142	0.996843	1.04435	0.996732	0.533906	0.501577	0.369458
scGAIN	0.377858	-0.00289758	0.00330052	0.00314434	1.19783	0.997252	1.04637	0.996856	0.523126	0.498143	0.37848
scGAIN	0.363512	-0.000254678	0.00310547	0.00294642	1.0701	0.997106	1.05087	0.997054	0.531315	0.499833	0.364148
scGAIN	0.374422	-0.000961966	0.00258521	0.00246701	1.14923	0.997756	1.04532	0.997533	0.528581	0.499406	0.375048
scGAIN	0.437562	0.0113637	0.00320803	0.00308516	1.46969	0.997822	1.03662	0.996915	0.504197	0.507249	0.438124
scGAIN	0.371047	0.00499596	0.00327711	0.00308115	1.16684	0.997199	1.06032	0.996919	0.521456	0.5035	0.371676
scGAIN	0.389483	0.00269419	0.00266014	0.00253476	1.23893	0.997857	1.0468	0.997465	0.522226	0.501899	0.390094
scGAIN	0.643315	0.310067	0.30362	0.286784	1.1928	0.797102	0.755086	0.713216	0.61199	0.674747	0.643672
scGAIN	0.373477	0.00199237	0.0034312	0.00329757	1.06764	0.996796	1.03709	0.996702	0.539884	0.501353	0.374104
scGAIN	0.464525	0.0110967	0.00221855	0.00210144	1.70579	0.998701	1.05351	0.997899	0.470507	0.50699	0.46506
scGAIN	0.373265	-0.00396625	0.00216649	0.00207174	1.1344	0.998094	1.04357	0.997928	0.531484	0.497384	0.373892
scGAIN	0.389976	0.00609967	0.00192989	0.00186126	1.18127	0.998369	1.03494	0.998139	0.535979	0.504082	0.390586
scGAIN	0.714138	0.407888	0.338063	0.323463	1.27327	0.790197	0.707075	0.676537	0.644702	0.712183	0.714424
scGAIN	0.36227	-0.000929939	0.00113209	0.00106501	1.13712	0.999005	1.06185	0.998935	0.521106	0.499391	0.362908
scIGANs(w/)	1	1	1.0451	0	0	0	0	1	1	1	1
scIGANs(w/)	1	1	1.05026	0	0	0	0	1	1	1	1
scIGANs(w/)	1	1	1.05393	0	0	0	0	1	1	1	1
scIGANs(w/)	1	1	1.04455	0	0	0	0	1	1	1	1
scIGANs(w/)	1	1	1.03947	0	0	0	0	1	1	1	1
scIGANs(w/)	1	1	1.05185	0	0	0	0	1	1	1	1
scIGANs(w/)	1	1	1.04193	0	0	0	0	1	1	1	1
scIGANs(w/)	1	1	1.06454	0	0	0	0	1	1	1	1
scIGANs(w/)	1	1	1.05341	0	0	0	0	1	1	1	1
scIGANs(w/)	1	1	1.04605	0	0	0	0	1	1	1	1
scIGANs(w/)	1	1	1.0448	0	0	0	0	1	1	1	1
scIGANs(w/)	1	1	1.05821	0	0	0	0	1	1	1	1
scIGANs(w/)	1	1	1.06141	0	0	0	0	1	1	1	1
scIGANs(w/)	1	1	1.04022	0	0	0	0	1	1	1	1
scIGANs(w/)	1	1	1.05514	0	0	0	0	1	1	1	1
scIGANs(w/)	1	1	1.0617	0	0	0	0	1	1	1	1
scIGANs(w/)	1	1	1.04642	0	0	0	0	1	1	1	1
scIGANs(w/)	1	1	1.03783	0	0	0	0	1	1	1	1
scIGANs(w/)	1	1	1.04366	0	0	0	0	1	1	1	1
scIGANs(w/)	1	1	1.04568	0	0	0	0	1	1	1	1
scIGANs(w/)	1	1	1.05214	0	0	0	0	1	1	1	1
scIGANs(w/)	1	1	1.04938	0	0	0	0	1	1	1	1
scIGANs(w/)	1	1	1.04154	0	0	0	0	1	1	1	1
scIGANs(w/)	1	1	1.04787	0	0	0	0	1	1	1	1
scIGANs(w/)	1	1	1.0278	0	0	0	0	1	1	1	1
scIGANs(w/)	1	1	1.03178	0	0	0	0	1	1	1	1
scIGANs(w/)	0.97976	0.956473	0.966632	0.150763	0.134923	0.0790062	0.0755579	0.924442	0.972552	0.979385	0.97978
scIGANs(w/)	1	1	1.06563	0	0	0	0	1	1	1	1
scIGANs(w/)	1	1	1.04995	0	0	0	0	1	1	1	1
scIGANs(w/)	1	1	1.05712	0	0	0	0	1	1	1	1
scIGANs(w/)	1	1	1.04163	0	0	0	0	1	1	1	1
scIGANs(w/)	1	1	1.0502	0	0	0	0	1	1	1	1
scIGANs(w/)	1	1	1.05265	0	0	0	0	1	1	1	1
scIGANs(w/)	1	1	1.04584	0	0	0	0	1	1	1	1
scIGANs(w/)	1	1	1.04424	0	0	0	0	1	1	1	1
scIGANs(w/)	1	1	1.04415	0	0	0	0	1	1	1	1
scIGANs(w/)	1	1	1.05145	0	0	0	0	1	1	1	1
scIGANs(w/)	1	1	1.06444	0	0	0	0	1	1	1	1
scIGANs(w/)	1	1	1.03782	0	0	0	0	1	1	1	1
scIGANs(w/)	1	1	1.05186	0	0	0	0	1	1	1	1
scIGANs(w/)	1	1	1.05493	0	0	0	0	1	1	1	1
scIGANs(w/)	1	1	1.04814	0	0	0	0	1	1	1	1
scIGANs(w/)	1	1	1.06089	0	0	0	0	1	1	1	1
scIGANs(w/)	1	1	1.04383	0	0	0	0	1	1	1	1
scIGANs(w/)	1	1	1.04952	1	0	0	0	0	1	1	1
scIGANs(w/)	0.984981	0.967639	0.98444	0.940528	0.119329	0.108111	0.0622483	0.0594717	0.940528	0.97954	0.984712
scIGANs(w/)	0.97175	0.938803	0.946687	0.894103	0.21028	0.181751	0.112125	0.105897	0.894103	0.961026	0.967281
scIGANs(w/)	1	1	1.04923	1	0	0	0	0	1	1	1
scIGANs(w/)	1	1	1.04019	1	0	0	0	0	1	1	1
scIGANs(w/)	1	1	1.03709	1	0	0	0	0	1	1	1
scIGANs(w/)	1	1	1.04437	1	0	0	0	0	1	1	1
scIGANs(w/)	1	1	1.06348	1	0	0	0	0	1	1	1
scIGANs(w/)	1	1	1.04515	1	0	0	0	0	1	1	1
scIGANs(w/)	1	1	1.04955	1	0	0	0	0	1	1	1
scIGANs(w/)	1	1	1.05098	1	0	0	0	0	1	1	1
scIGANs(w/)	1	1	1.05339	1	0	0	0	0	1	1	1
scIGANs(w/)	1	1	1.0451	0	0	0	0	1	1	1	1
scIGANs(w/)	1	1	1.05026	0	0	0	0	1	1	1	1
scIGANs(w/)	1	1	1.05393	0	0	0	0	1	1	1	1
scIGANs(w/)	1	1	1.04455	0	0	0	0	1	1	1	1
scIGANs(w/)	1	1	1.03947	0	0	0	0	1	1	1	1
scIGANs(w/)	1	1	1.05185	0	0	0	0	1	1	1	1
scIGANs(w/)	1	1	1.04193	0	0	0	0	1	1	1	1
scIGANs(w/)	1	1	1.06454	0	0	0	0	1	1	1	1
scIGANs(w/)	1	1	1.05341	0	0	0	0	1	1	1	1
scIGANs(w/)	1	1	1.04605	0	0	0	0	1	1	1	1
scIGANs(w/)	1	1	1.0448	0	0	0	0	1	1	1	1
scIGANs(w/)	1	1	1.05821	0	0	0	0	1	1	1	1
scIGANs(w/)	1	1	1.06141	0	0	0	0	1	1	1	1
scIGANs(w/)	1	1	1.04022	0	0	0	0	1	1	1	1
scIGANs(w/)	1	1	1.05514	0	0	0	0	1	1	1	1
scIGANs(w/)	1	1	1.0617	0	0	0	0	1	1	1	1
scIGANs(w/)	1	1	1.04642	0	0	0	0	1	1	1	1
scIGANs(w/)	1	1	1.03783	0	0	0	0	1	1	1	1
scIGANs(w/)	1	1	1.04366	0	0	0	0	1	1	1	1
scIGANs(w/)	1	1	1.04568	0	0	0	0	1	1	1	1
scIGANs(w/)	1	1	1.05214	0	0	0	0	1	1	1	1
scIGANs(w/)	1	1	1.04938	0	0	0	0	1	1	1	1
scIGANs(w/)	1	1	1.04154	0	0	0	0	1	1	1	1
scIGANs(w/)	1	1	1.04787	0	0	0	0	1	1	1	1
scIGANs(w/)	1	1	1.0278	0	0	0	0	1	1	1	1
scIGANs(w/)	1	1	1.03178	0	0	0	0	1	1	1	1
scIGANs(w/)	0.97976	0.956473	0.966632	0.150763	0.134923	0.0790062	0.0755579	0.924442	0.972552	0.979385	0.97978
scIGANs(w/)	1	1	1.06563	0	0	0	0	1	1	1	1
scIGANs(w/)	1	1	1.04995	0	0	0	0	1	1	1	1
scIGANs(w/)	1	1	1.05712	0	0	0	0	1	1	1	1
scIGANs(w/)	1	1	1.04163	0	0	0	0	1	1	1	1
scIGANs(w/)	1	1	1.0502	0	0	0	0	1	1	1	1
scIGANs(w/)	1	1	1.05265	0	0	0	0	1	1	1	1
scIGANs(w/)	1	1	1.04584	0	0	0	0	1	1	1	1
scIGANs(w/)	1	1	1.04424	0	0	0	0	1	1	1	1
scIGANs(w/)	1	1	1.04415	0	0	0	0	1	1	1	1
scIGANs(w/)	1	1	1.05145	0	0	0	0	1	1	1	1
scIGANs(w/)	1	1	1.06444	0	0	0	0	1	1	1	1
scIGANs(w/)	1	1	1.03782	0	0	0	0	1	1	1	1
scIGANs(w/)	1	1	1.05186	0	0	0	0	1	1	1	1
scIGANs(w/)	1	1	1.05493	0	0	0	0	1	1	1	1
scIGANs(w/)	1	1	1.04814	0	0	0	0	1	1	1	1
scIGANs(w/)	1	1	1.06089	0	0	0	0	1	1	1	1
scIGANs(w/)	1	1	1.04383	0	0	0	0	1	1	1	1
scIGANs(w/o)	0.433882	-0.00541234	0.0110421	1.54253	0.992892	1.03406	0.989434	0.0105655	0.488062	0.497084	0.434448
scIGANs(w/o)	0.502643	-0.000192952	0.00452375	1.78309	0.997469	1.04574	0.995693	0.00430726	0.418534	0.500597	0.50314
scIGANs(w/o)	0.51161	0.0437774	0.0223066	1.80461	0.98779	1.03162	0.978835	0.0211653	0.458917	0.524804	0.512098
scIGANs(w/o)	0.461065	0.000829963	0.00164839	1.60208	0.998972	1.0429	0.998422	0.00157809	0.470316	0.500959	0.461604
scIGANs(w/o)	0.439854	-0.0152607	0.00655146	1.57977	0.99587	1.03292	0.993697	0.00630271	0.476708	0.49139	0.440414
scIGANs(w/o)	0.479447	0.0030244	0.00054683	1.78665	0.999694	1.05131	0.99948	0.000519873	0.448504	0.502286	0.479968
scIGANs(w/o)	0.450967	-0.00292156	0.00217801	1.64137	0.998675	1.03976	0.99791	0.00209036	0.478629	0.498717	0.451516
scIGANs(w/o)	0.504202	-7.05e-05	0.00515448	1.86727	0.997247	1.05939	0.995158	0.00484198	0.410872	0.500687	0.504698
scIGANs(w/o)	0.481265	-0.00498116	0.00502202	1.81903	0.997247	1.04839	0.995233	0.00476738	0.436986	0.49783	0.481784
scIGANs(w/o)	0.713423	0.417341	0.371749	1.17067	0.758983	0.674302	0.644617	0.355383	0.657693	0.721614	0.71371
scIGANs(w/o)	0.481528	0.00377298	0.00114562	1.80178	0.999365	1.04365	0.998904	0.00109649	0.451093	0.502689	0.482046
scIGANs(w/o)	0.473325	0.00636999	0.00127263	1.77309	0.999283	1.05694	0.998797	0.00120263	0.454941	0.504214	0.473852
scIGANs(w/o)	0.637718	0.25507	0.262049	1.46497	0.848266	0.799363	0.753113	0.246887	0.553196	0.635718	0.63808
scIGANs(w/o)	0.444885	-0.00875632	0.00186831	1.58896	0.998826	1.03835	0.998204	0.00179608	0.477998	0.495252	0.44544
scIGANs(w/o)	0.761634	0.509648	0.575065	0.814559	0.586172	0.480078	0.454989	0.545011	0.706896	0.768681	0.761872
scIGANs(w/o)	0.498601	-0.00716983	0.00217981	1.91608	0.998864	1.05952	0.997947	0.00205314	0.411028	0.496829	0.499102
scIGANs(w/o)	0.546747	0.0447958	0.0319696	1.9772	0.984088	1.01445	0.969448	0.0305516	0.413268	0.523709	0.5472
scIGANs(w/o)	0.486911	-0.00226786	0.00214632	1.83471	0.998832	1.03568	0.997932	0.00206808	0.441925	0.499369	0.487424
scIGANs(w/o)	0.45414	0.0065427	0.00468259	1.60977	0.9971	1.03897	0.995513	0.00448671	0.483076	0.504286	0.454686
scIGANs(w/o)	0.47798	0.00820958	0.00106692	1.77097	0.999398	1.04461	0.99898	0.00102032	0.4602	0.505192	0.478502
scIGANs(w/o)	0.510909	0.0197162	0.00601165	1.89503	0.996838	1.04613	0.994286	0.00571375	0.43164	0.511318	0.511398
scIGANs(w/o)	0.452769	-0.0135849	0.00441855	1.69696	0.997403	1.04497	0.995789	0.00421061	0.45938	0.492576	0.453316
scIGANs(w/o)	0.506218	-0.00617151	0.00093011	1.90874	0.999513	1.04061	0.999107	0.000893014	0.409375	0.497479	0.506712
scIGANs(w/o)	0.420424	0.00839813	0.00318185	1.43795	0.997792	1.04469	0.996964	0.00303647	0.508971	0.50554	0.421004
scIGANs(w/o)	0.486813	-0.000333757	0.00359725	1.79546	0.998	1.0242	0.9965	0.00349995	0.450737	0.500407	0.487326
scIGANs(w/o)	0.661025	0.338566	0.424155	0.975721	0.697005	0.607623	0.588909	0.411091	0.63369	0.685591	0.661364
scIGANs(w/o)	0.475187	-0.00258325	0.000713222	1.76906	0.999597	1.04492	0.999318	0.000682093	0.450469	0.499108	0.475712
scIGANs(w/o)	0.423431	0.000136797	0.00133339	1.5434	0.999137	1.0643	0.998749	0.00125127	0.484204	0.500422	0.424008
scIGANs(w/o)	0.474557	0.00237522	0.00456438	1.75833	0.997411	1.04538	0.995653	0.00434724	0.454507	0.501902	0.475082
scIGANs(w/o)	0.45596	0.0198937	0.00773149	1.61192	0.995226	1.04939	0.992686	0.00731372	0.485509	0.512391	0.456504
scIGANs(w/o)	0.466058	-0.000977154	0.00208534	1.72069	0.99879	1.03955	0.997998	0.002002	0.465521	0.499945	0.466592
scIGANs(w/o)	0.462118	0.00352701	0.00129471	1.66465	0.999223	1.04891	0.998767	0.00123282	0.468856	0.502536	0.462656
scIGANs(w/o)	0.491071	-3.72e-05	0.0032595	1.83681	0.998229	1.04939	0.996904	0.00309646	0.432192	0.500624	0.49158
scIGANs(w/o)	0.467217	0.00119474	0.00125939	1.73429	0.999274	1.04458	0.998796	0.00120418	0.4628	0.501199	0.46775
scIGANs(w/o)	0.759357	0.509586	0.485392	0.950319	0.661915	0.558852	0.535174	0.464826	0.711497	0.769315	0.759598
scIGANs(w/o)	0.523043	0.0055485	0.00162559	1.98437	0.999181	1.04252	0.998443	0.00155686	0.397976	0.503644	0.52352
scIGANs(w/o)	0.451441	0.00165816	0.00247901	1.64723	0.998497	1.04897	0.997642	0.0023577	0.475864	0.501421	0.45199
scIGANs(w/o)	0.469704	-0.0140616	0.01333	1.76398	0.9925	1.05111	0.987477	0.012523	0.432841	0.492572	0.470234
scIGANs(w/o)	0.446484	0.0191424	0.0321743	1.47408	0.97864	1.00564	0.968998	0.0310019	0.506011	0.5119	0.447038
scIGANs(w/o)	0.464114	-0.00730367	0.00339668	1.726	0.998036	1.04847	0.996771	0.0032292	0.453246	0.496331	0.46465
scIGANs(w/o)	0.482507	-0.00210478	0.000882652	1.83725	0.99952	1.05405	0.999163	0.000836692	0.438057	0.499434	0.483024
scIGANs(w/o)	0.711413	0.369408	0.388101	1.35381	0.777198	0.69377	0.641268	0.358732	0.593634	0.68298	0.711702
scIGANs(w/o)	0.611333	0.165215	0.179519	1.73047	0.906011	0.881368	0.830784	0.169216	0.473768	0.584555	0.611722
scIGANs(w/o)	0.460977	-0.00387083	0.000275067	1.71253	0.999839	1.04355	0.999736	0.000263518	0.465351	0.498258	0.461516
scIGANs(w/o)	0.530795	-0.000331878	0.00130018	0.00123883	2.06467	0.999371	1.04822	0.998761	0.00123883	0.376147	0.500674
scIGANs(w/o)	0.512196	0.00290699	0.00139123	0.00132917	1.96468	0.999292	1.0453	0.998671	0.00132917	0.409966	0.502271
scIGANs(w/o)	0.461189	0.00633774	0.00147167	0.00140851	1.6796	0.999125	1.04337	0.998591	0.00140851	0.474036	0.504167
scIGANs(w/o)	0.521658	-0.00226379	0.00135269	0.00128922	2.01676	0.99933	1.04788	0.998711	0.00128922	0.388683	0.499636
scIGANs(w/o)	0.509187	-0.000174291	0.000569056	0.000547068	1.88695	0.999699	1.03962	0.999453	0.000547068	0.413169	0.500631
scIGANs(w/o)	0.518939	-0.000482834	0.00161861	0.00156073	1.96921	0.999179	1.03547	0.998439	0.00156073	0.397558	0.500525
scIGANs(w/o)	0.439033	-0.00456932	0.0022065	0.00211276	1.58598	0.998611	1.04216	0.997887	0.00211276	0.48411	0.49764
scIGANs(w/o)	0.419814	-0.00603162	0.00230241	0.00216498	1.53537	0.998503	1.06118	0.997835	0.00216498	0.483107	0.49654
scIGANs(w/o)	0.47644	-0.00642494	0.00186498	0.00178441	1.80142	0.998966	1.04329	0.998216	0.00178441	0.446239	0.496986
scIGANs(w/o)	0.428761	-0.0052178	0.00148991	0.00141957	1.54348	0.999036	1.04806	0.99858	0.00141957	0.489527	0.497145
scIGANs(w/o)	0.706138	0.414119	0.41212	0.39213	1.04312	0.716803	0.638859	0.60787	0.39213	0.662435	0.72491
scIGANs(w/o)	0.452531	-0.00259429	0.00274311	0.00260407	1.66698	0.998357	1.05065	0.997396	0.00260407	0.467646	0.49893
scIGANs(w/o)	0.433882	-0.00541234	0.0110421	1.54253	0.992892	1.03406	0.989434	0.0105655	0.488062	0.497084	0.434448
scIGANs(w/o)	0.502643	-0.000192952	0.00452375	1.78309	0.997469	1.04574	0.995693	0.00430726	0.418534	0.500597	0.50314
scIGANs(w/o)	0.51161	0.0437774	0.0223066	1.80461	0.98779	1.03162	0.978835	0.0211653	0.458917	0.524804	0.512098
scIGANs(w/o)	0.461065	0.000829963	0.00164839	1.60208	0.998972	1.0429	0.998422	0.00157809	0.470316	0.500959	0.461604
scIGANs(w/o)	0.439854	-0.0152607	0.00655146	1.57977	0.99587	1.03292	0.993697	0.00630271	0.476708	0.49139	0.440414
scIGANs(w/o)	0.479447	0.0030244	0.00054683	1.78665	0.999694	1.05131	0.99948	0.000519873	0.448504	0.502286	0.479968
scIGANs(w/o)	0.450967	-0.00292156	0.00217801	1.64137	0.998675	1.03976	0.99791	0.00209036	0.478629	0.498717	0.451516
scIGANs(w/o)	0.504202	-7.04791e-05	0.00515448	1.86727	0.997247	1.05939	0.995158	0.00484198	0.410872	0.500687	0.504698
scIGANs(w/o)	0.481265	-0.00498116	0.00502202	1.81903	0.997247	1.04839	0.995233	0.00476738	0.436986	0.49783	0.481784
scIGANs(w/o)	0.713423	0.417341	0.371749	1.17067	0.758983	0.674302	0.644617	0.355383	0.657693	0.721614	0.71371
scIGANs(w/o)	0.481528	0.00377298	0.00114562	1.80178	0.999365	1.04365	0.998904	0.00109649	0.451093	0.502689	0.482046
scIGANs(w/o)	0.473325	0.00636999	0.00127263	1.77309	0.999283	1.05694	0.998797	0.00120263	0.454941	0.504214	0.473852
scIGANs(w/o)	0.637718	0.25507	0.262049	1.46497	0.848266	0.799363	0.753113	0.246887	0.553196	0.635718	0.63808
scIGANs(w/o)	0.444885	-0.00875632	0.00186831	1.58896	0.998826	1.03835	0.998204	0.00179608	0.477998	0.495252	0.44544
scIGANs(w/o)	0.761634	0.509648	0.575065	0.814559	0.586172	0.480078	0.454989	0.545011	0.706896	0.768681	0.761872
scIGANs(w/o)	0.498601	-0.00716983	0.00217981	1.91608	0.998864	1.05952	0.997947	0.00205314	0.411028	0.496829	0.499102
scIGANs(w/o)	0.546747	0.0447958	0.0319696	1.9772	0.984088	1.01445	0.969448	0.0305516	0.413268	0.523709	0.5472
scIGANs(w/o)	0.486911	-0.00226786	0.00214632	1.83471	0.998832	1.03568	0.997932	0.00206808	0.441925	0.499369	0.487424
scIGANs(w/o)	0.45414	0.0065427	0.00468259	1.60977	0.9971	1.03897	0.995513	0.00448671	0.483076	0.504286	0.454686
scIGANs(w/o)	0.47798	0.00820958	0.00106692	1.77097	0.999398	1.04461	0.99898	0.00102032	0.4602	0.505192	0.478502
scIGANs(w/o)	0.510909	0.0197162	0.00601165	1.89503	0.996838	1.04613	0.994286	0.00571375	0.43164	0.511318	0.511398
scIGANs(w/o)	0.452769	-0.0135849	0.00441855	1.69696	0.997403	1.04497	0.995789	0.00421061	0.45938	0.492576	0.453316
scIGANs(w/o)	0.506218	-0.00617151	0.00093011	1.90874	0.999513	1.04061	0.999107	0.000893014	0.409375	0.497479	0.506712
scIGANs(w/o)	0.420424	0.00839813	0.00318185	1.43795	0.997792	1.04469	0.996964	0.00303647	0.508971	0.50554	0.421004
scIGANs(w/o)	0.486813	-0.000333757	0.00359725	1.79546	0.998	1.0242	0.9965	0.00349995	0.450737	0.500407	0.487326
scIGANs(w/o)	0.661025	0.338566	0.424155	0.975721	0.697005	0.607623	0.588909	0.411091	0.63369	0.685591	0.661364
scIGANs(w/o)	0.475187	-0.00258325	0.000713222	1.76906	0.999597	1.04492	0.999318	0.000682093	0.450469	0.499108	0.475712
scIGANs(w/o)	0.423431	0.000136797	0.00133339	1.5434	0.999137	1.0643	0.998749	0.00125127	0.484204	0.500422	0.424008
scIGANs(w/o)	0.474557	0.00237522	0.00456438	1.75833	0.997411	1.04538	0.995653	0.00434724	0.454507	0.501902	0.475082
scIGANs(w/o)	0.45596	0.0198937	0.00773149	1.61192	0.995226	1.04939	0.992686	0.00731372	0.485509	0.512391	0.456504
scIGANs(w/o)	0.466058	-0.000977154	0.00208534	1.72069	0.99879	1.03955	0.997998	0.002002	0.465521	0.499945	0.466592
scIGANs(w/o)	0.462118	0.00352701	0.00129471	1.66465	0.999223	1.04891	0.998767	0.00123282	0.468856	0.502536	0.462656
scIGANs(w/o)	0.491071	-3.72327e-05	0.0032595	1.83681	0.998229	1.04939	0.996904	0.00309646	0.432192	0.500624	0.49158
scIGANs(w/o)	0.467217	0.00119474	0.00125939	1.73429	0.999274	1.04458	0.998796	0.00120418	0.4628	0.501199	0.46775
scIGANs(w/o)	0.759357	0.509586	0.485392	0.950319	0.661915	0.558852	0.535174	0.464826	0.711497	0.769315	0.759598
scIGANs(w/o)	0.523043	0.0055485	0.00162559	1.98437	0.999181	1.04252	0.998443	0.00155686	0.397976	0.503644	0.52352
scIGANs(w/o)	0.451441	0.00165816	0.00247901	1.64723	0.998497	1.04897	0.997642	0.0023577	0.475864	0.501421	0.45199
scIGANs(w/o)	0.469704	-0.0140616	0.01333	1.76398	0.9925	1.05111	0.987477	0.012523	0.432841	0.492572	0.470234
scIGANs(w/o)	0.446484	0.0191424	0.0321743	1.47408	0.97864	1.00564	0.968998	0.0310019	0.506011	0.5119	0.447038
scIGANs(w/o)	0.464114	-0.00730367	0.00339668	1.726	0.998036	1.04847	0.996771	0.0032292	0.453246	0.496331	0.46465
scIGANs(w/o)	0.482507	-0.00210478	0.000882652	1.83725	0.99952	1.05405	0.999163	0.000836692	0.438057	0.499434	0.483024
scIGANs(w/o)	0.711413	0.369408	0.388101	1.35381	0.777198	0.69377	0.641268	0.358732	0.593634	0.68298	0.711702
scIGANs(w/o)	0.611333	0.165215	0.179519	1.73047	0.906011	0.881368	0.830784	0.169216	0.473768	0.584555	0.611722
scIGANs(w/o)	0.460977	-0.00387083	0.000275067	1.71253	0.999839	1.04355	0.999736	0.000263518	0.465351	0.498258	0.461516
scImpute	0.507027	0.0105813	0.00823017	1.7578	0.99534	1.03687	0.992125	0.00787499	0.428311	0.506354	0.50752
scImpute	0.506374	0.0110586	0.00940122	1.74655	0.994646	1.04086	0.991049	0.00895132	0.427512	0.506646	0.506868
scImpute	0.494478	0.0235411	0.0158726	1.69524	0.990724	1.03805	0.98494	0.0150605	0.45513	0.513775	0.494984
scImpute	0.50615	0.0115466	0.0103421	1.73726	0.994082	1.03421	0.990099	0.00990104	0.430891	0.506878	0.506644
scImpute	0.516138	0.0315826	0.0209027	1.70703	0.987903	1.01856	0.979891	0.0201091	0.444106	0.517576	0.516622
scImpute	0.510995	0.0217594	0.0200724	1.72409	0.988492	1.03178	0.980917	0.0190829	0.43362	0.512446	0.511484
scImpute	0.502106	0.00037504	0.00134782	1.76916	0.999239	1.04059	0.998706	0.00129358	0.423785	0.500886	0.502604
scImpute	0.531966	0.064556	0.0411425	1.69306	0.976276	1.0234	0.961352	0.0386482	0.454024	0.535945	0.532434
scImpute	0.533626	0.0645249	0.043061	1.68823	0.975128	1.01035	0.959122	0.0408776	0.456378	0.535493	0.534092
scImpute	0.504679	0.00774485	0.00925497	1.74253	0.994717	1.0368	0.991152	0.00884753	0.427042	0.504847	0.505174
scImpute	0.500108	-0.000291847	0.0015618	1.75458	0.999111	1.04324	0.998505	0.00149483	0.423585	0.500526	0.500608
scImpute	0.520813	0.04257	0.0387961	1.68256	0.977462	1.01941	0.963338	0.036662	0.4441	0.52382	0.521292
scImpute	0.502909	0.00415313	0.00634423	1.7636	0.996416	1.05507	0.994023	0.00597716	0.418964	0.502959	0.503406
scImpute	0.500008	-0.000337127	0.00155942	1.74577	0.999108	1.03866	0.998501	0.00149913	0.425636	0.500496	0.500508
scImpute	0.530382	-0.00202245	0.00084429	2.05955	0.99959	1.0543	0.9992	0.000800166	0.374146	0.499822	0.530852
scImpute	0.503495	0.00381497	0.00456449	1.77735	0.997438	1.05713	0.995701	0.00429924	0.418153	0.502774	0.503992
scImpute	0.503455	0.00653743	0.00513769	1.74052	0.997057	1.04128	0.99509	0.0049098	0.426635	0.504205	0.503952
scImpute	0.504633	0.00897273	0.00810217	1.72589	0.995327	1.02973	0.992193	0.00780682	0.432273	0.505469	0.505128
scImpute	0.506106	0.0106852	0.0148334	1.72887	0.991493	1.02882	0.985787	0.0142129	0.430033	0.506411	0.5066
scImpute	0.500573	-0.00010739	0.00380513	1.75609	0.997838	1.04187	0.996361	0.00363892	0.423362	0.500627	0.501072
scImpute	0.502687	0.00283895	0.00638984	1.76653	0.996396	1.04575	0.993927	0.00607321	0.421599	0.502224	0.503184
scImpute	0.510142	0.0174343	0.0141411	1.74212	0.991948	1.03524	0.986524	0.0134756	0.430703	0.510066	0.510632
scImpute	0.502941	0.00361719	0.0045935	1.74868	0.99738	1.03695	0.99559	0.00441029	0.426752	0.502615	0.503438
scImpute	0.507379	0.00965123	0.0119418	1.7654	0.993281	1.03593	0.988604	0.0113962	0.425562	0.505865	0.507872
scImpute	0.500296	-0.00157642	0.000973741	1.74229	0.999441	1.02682	0.999053	0.000947405	0.429703	0.499831	0.500796
scImpute	0.503431	0.00497658	0.00483316	1.73784	0.997227	1.02695	0.995316	0.0046843	0.430622	0.50332	0.503928
scImpute	0.524705	0.0476239	0.0322523	1.69262	0.981302	1.01339	0.969155	0.0308446	0.450015	0.526259	0.52518
scImpute	0.514244	0.0265939	0.0213353	1.73825	0.987875	1.04429	0.979979	0.0200213	0.430155	0.515196	0.51473
scImpute	0.515852	0.0298168	0.0266144	1.71948	0.984758	1.02333	0.974652	0.0253483	0.43829	0.516741	0.516336
scImpute	0.51632	0.0273678	0.0244727	1.75802	0.986271	1.03265	0.97685	0.0231503	0.432181	0.515459	0.516804
scImpute	0.499696	-0.000657864	0.0019431	1.7367	0.998882	1.03969	0.998135	0.00186544	0.425682	0.500324	0.500196
scImpute	0.505243	0.00749236	0.00607866	1.7754	0.996588	1.04412	0.994212	0.00578808	0.425134	0.504718	0.505738
scImpute	0.515207	0.0178658	0.0159908	1.81588	0.991271	1.03666	0.984809	0.0151909	0.423462	0.51025	0.515692
scImpute	0.503379	0.00480067	0.0028922	1.77253	0.998371	1.04295	0.997235	0.00276543	0.425117	0.503266	0.503876
scImpute	0.535303	0.0650686	0.0551497	1.68531	0.968313	0.989094	0.947187	0.052813	0.458387	0.535434	0.535768
scImpute	0.508789	0.015959	0.0144348	1.73405	0.991744	1.02972	0.986176	0.0138245	0.432539	0.509246	0.50928
scImpute	0.507065	0.0133199	0.0121325	1.74436	0.993093	1.03932	0.988461	0.0115388	0.42944	0.507867	0.507558
scImpute	0.501802	0.000909293	0.00214028	1.78048	0.998799	1.0623	0.997989	0.0020107	0.415024	0.501205	0.5023
scImpute	0.522314	0.0424401	0.0281036	1.69799	0.983718	1.00971	0.97292	0.0270796	0.449658	0.523338	0.522792
scImpute	0.51963	0.0365547	0.0234457	1.7475	0.986761	1.02842	0.97771	0.0222897	0.440785	0.520388	0.52011
scImpute	0.504252	0.00657956	0.00622601	1.75394	0.996463	1.0487	0.994098	0.00590183	0.422711	0.504253	0.504748
scImpute	0.535109	-0.00433301	0.000842007	2.1021	0.9996	1.0548	0.999202	0.000797624	0.362765	0.498712	0.535574
scImpute	0.518114	0.0321959	0.0282109	1.73429	0.983994	1.03268	0.973408	0.0265918	0.433837	0.518151	0.518596
scImpute	0.502204	0.00390607	0.00478037	1.74717	0.997271	1.03905	0.99542	0.00457966	0.426631	0.502778	0.502702
scImpute	0.518627	0.0340201	0.0269919	0.0257183	1.73348	0.984668	1.02253	0.974282	0.0257183	0.439773	0.518984
scImpute	0.507634	0.00800971	0.0064358	0.00614872	1.79019	0.996418	1.04025	0.993851	0.00614872	0.422779	0.504986
scImpute	0.499614	-0.000744735	0.00140519	0.00134488	1.76115	0.999203	1.04344	0.998655	0.00134488	0.423181	0.500282
scImpute	0.511117	0.0195781	0.0165249	0.0157495	1.73686	0.990575	1.03271	0.98425	0.0157495	0.432326	0.511214
scImpute	0.503798	0.0022486	0.00244398	0.00234954	1.77747	0.998627	1.03775	0.99765	0.00234954	0.424191	0.501886
scImpute	0.514979	0.0267232	0.0201889	0.0194669	1.72234	0.988414	1.0169	0.980533	0.0194669	0.440037	0.514931
scImpute	0.483211	0.0159051	0.0153156	0.0146649	1.62766	0.990678	1.02906	0.985335	0.0146649	0.463201	0.50953
scImpute	0.501013	-0.00134513	0.00102042	0.000959513	1.79302	0.999431	1.06246	0.99904	0.000959513	0.414001	0.49998
scImpute	0.507355	0.011849	0.0152366	0.0145783	1.73583	0.991299	1.02991	0.985422	0.0145783	0.429701	0.507031
scImpute	0.505211	0.00844796	0.00911996	0.00868941	1.74696	0.994807	1.04043	0.991311	0.00868941	0.426686	0.50523
scImpute	0.515059	0.0272121	0.0181299	0.0172505	1.73586	0.989664	1.03285	0.98275	0.0172505	0.435695	0.51534
scImpute	0.502581	0.00197897	0.00531186	0.00504262	1.76771	0.997004	1.04808	0.994957	0.00504262	0.419683	0.501767
scImpute	0.507027	0.0105813	0.00823017	1.7578	0.99534	1.03687	0.992125	0.00787499	0.428311	0.506354	0.50752
scImpute	0.506374	0.0110586	0.00940122	1.74655	0.994646	1.04086	0.991049	0.00895132	0.427512	0.506646	0.506868
scImpute	0.494478	0.0235411	0.0158726	1.69524	0.990724	1.03805	0.98494	0.0150605	0.45513	0.513775	0.494984
scImpute	0.50615	0.0115466	0.0103421	1.73726	0.994082	1.03421	0.990099	0.00990104	0.430891	0.506878	0.506644
scImpute	0.516138	0.0315826	0.0209027	1.70703	0.987903	1.01856	0.979891	0.0201091	0.444106	0.517576	0.516622
scImpute	0.510995	0.0217594	0.0200724	1.72409	0.988492	1.03178	0.980917	0.0190829	0.43362	0.512446	0.511484
scImpute	0.502106	0.00037504	0.00134782	1.76916	0.999239	1.04059	0.998706	0.00129358	0.423785	0.500886	0.502604
scImpute	0.531966	0.064556	0.0411425	1.69306	0.976276	1.0234	0.961352	0.0386482	0.454024	0.535945	0.532434
scImpute	0.533626	0.0645249	0.043061	1.68823	0.975128	1.01035	0.959122	0.0408776	0.456378	0.535493	0.534092
scImpute	0.504679	0.00774485	0.00925497	1.74253	0.994717	1.0368	0.991152	0.00884753	0.427042	0.504847	0.505174
scImpute	0.500108	-0.000291847	0.0015618	1.75458	0.999111	1.04324	0.998505	0.00149483	0.423585	0.500526	0.500608
scImpute	0.520813	0.04257	0.0387961	1.68256	0.977462	1.01941	0.963338	0.036662	0.4441	0.52382	0.521292
scImpute	0.502909	0.00415313	0.00634423	1.7636	0.996416	1.05507	0.994023	0.00597716	0.418964	0.502959	0.503406
scImpute	0.500008	-0.000337127	0.00155942	1.74577	0.999108	1.03866	0.998501	0.00149913	0.425636	0.500496	0.500508
scImpute	0.530382	-0.00202245	0.00084429	2.05955	0.99959	1.0543	0.9992	0.000800166	0.374146	0.499822	0.530852
scImpute	0.503495	0.00381497	0.00456449	1.77735	0.997438	1.05713	0.995701	0.00429924	0.418153	0.502774	0.503992
scImpute	0.503455	0.00653743	0.00513769	1.74052	0.997057	1.04128	0.99509	0.0049098	0.426635	0.504205	0.503952
scImpute	0.504633	0.00897273	0.00810217	1.72589	0.995327	1.02973	0.992193	0.00780682	0.432273	0.505469	0.505128
scImpute	0.506106	0.0106852	0.0148334	1.72887	0.991493	1.02882	0.985787	0.0142129	0.430033	0.506411	0.5066
scImpute	0.500573	-0.00010739	0.00380513	1.75609	0.997838	1.04187	0.996361	0.00363892	0.423362	0.500627	0.501072
scImpute	0.502687	0.00283895	0.00638984	1.76653	0.996396	1.04575	0.993927	0.00607321	0.421599	0.502224	0.503184
scImpute	0.510142	0.0174343	0.0141411	1.74212	0.991948	1.03524	0.986524	0.0134756	0.430703	0.510066	0.510632
scImpute	0.502941	0.00361719	0.0045935	1.74868	0.99738	1.03695	0.99559	0.00441029	0.426752	0.502615	0.503438
scImpute	0.507379	0.00965123	0.0119418	1.7654	0.993281	1.03593	0.988604	0.0113962	0.425562	0.505865	0.507872
scImpute	0.500296	-0.00157642	0.000973741	1.74229	0.999441	1.02682	0.999053	0.000947405	0.429703	0.499831	0.500796
scImpute	0.503431	0.00497658	0.00483316	1.73784	0.997227	1.02695	0.995316	0.0046843	0.430622	0.50332	0.503928
scImpute	0.524705	0.0476239	0.0322523	1.69262	0.981302	1.01339	0.969155	0.0308446	0.450015	0.526259	0.52518
scImpute	0.514244	0.0265939	0.0213353	1.73825	0.987875	1.04429	0.979979	0.0200213	0.430155	0.515196	0.51473
scImpute	0.515852	0.0298168	0.0266144	1.71948	0.984758	1.02333	0.974652	0.0253483	0.43829	0.516741	0.516336
scImpute	0.51632	0.0273678	0.0244727	1.75802	0.986271	1.03265	0.97685	0.0231503	0.432181	0.515459	0.516804
scImpute	0.499696	-0.000657864	0.0019431	1.7367	0.998882	1.03969	0.998135	0.00186544	0.425682	0.500324	0.500196
scImpute	0.505243	0.00749236	0.00607866	1.7754	0.996588	1.04412	0.994212	0.00578808	0.425134	0.504718	0.505738
scImpute	0.515207	0.0178658	0.0159908	1.81588	0.991271	1.03666	0.984809	0.0151909	0.423462	0.51025	0.515692
scImpute	0.503379	0.00480067	0.0028922	1.77253	0.998371	1.04295	0.997235	0.00276543	0.425117	0.503266	0.503876
scImpute	0.535303	0.0650686	0.0551497	1.68531	0.968313	0.989094	0.947187	0.052813	0.458387	0.535434	0.535768
scImpute	0.508789	0.015959	0.0144348	1.73405	0.991744	1.02972	0.986176	0.0138245	0.432539	0.509246	0.50928
scImpute	0.507065	0.0133199	0.0121325	1.74436	0.993093	1.03932	0.988461	0.0115388	0.42944	0.507867	0.507558
scImpute	0.501802	0.000909293	0.00214028	1.78048	0.998799	1.0623	0.997989	0.0020107	0.415024	0.501205	0.5023
scImpute	0.522314	0.0424401	0.0281036	1.69799	0.983718	1.00971	0.97292	0.0270796	0.449658	0.523338	0.522792
scImpute	0.51963	0.0365547	0.0234457	1.7475	0.986761	1.02842	0.97771	0.0222897	0.440785	0.520388	0.52011
scImpute	0.504252	0.00657956	0.00622601	1.75394	0.996463	1.0487	0.994098	0.00590183	0.422711	0.504253	0.504748
scImpute	0.535109	-0.00433301	0.000842007	2.1021	0.9996	1.0548	0.999202	0.000797624	0.362765	0.498712	0.535574
scImpute	0.518114	0.0321959	0.0282109	1.73429	0.983994	1.03268	0.973408	0.0265918	0.433837	0.518151	0.518596
scImpute	0.502204	0.00390607	0.00478037	1.74717	0.997271	1.03905	0.99542	0.00457966	0.426631	0.502778	0.502702
SCRABBLE	0.750663	0.51554	0.526064	0.695786	0.569453	0.519039	0.496639	0.503361	0.730159	0.785683	0.750912
SCRABBLE	0.937872	0.865001	0.838211	0.438651	0.343538	0.226601	0.212809	0.787191	0.913683	0.930341	0.937934
SCRABBLE	0.984008	0.965348	0.98491	0.139538	0.124095	0.0705213	0.0668175	0.933182	0.977928	0.98243	0.984024
SCRABBLE	0.552907	0.0233438	0.0256003	2.0798	0.987841	1.06085	0.976437	0.0235632	0.370504	0.512373	0.553354
SCRABBLE	0.952627	0.898209	0.877314	0.329083	0.272782	0.16693	0.159857	0.840143	0.935889	0.948527	0.952674
SCRABBLE	0.924368	0.836326	0.817315	0.467238	0.363736	0.234539	0.222976	0.777024	0.895915	0.918558	0.924444
SCRABBLE	0.705834	0.376936	0.35552	1.34217	0.790586	0.686414	0.658788	0.341212	0.615319	0.691482	0.706128
SCRABBLE	0.934372	0.855669	0.851656	0.440899	0.341107	0.228015	0.211189	0.788811	0.906362	0.925437	0.934438
SCRABBLE	0.971744	0.938776	0.940961	0.224159	0.192391	0.112451	0.106749	0.893251	0.961005	0.969529	0.971772
SCRABBLE	0.940683	0.870918	0.891094	0.335981	0.273806	0.181024	0.168847	0.831153	0.917277	0.931566	0.940742
SCRABBLE	0.53797	0.00527291	0.00955641	2.06914	0.995403	1.03524	0.990853	0.00914665	0.371784	0.503496	0.538432
SCRABBLE	0.674537	0.402026	0.464188	0.710825	0.604951	0.594023	0.561346	0.438654	0.679805	0.737988	0.674862
SCRABBLE	0.986054	0.969605	1.01227	0.0980671	0.0883219	0.0491412	0.046298	0.953702	0.980496	0.984881	0.986068
SCRABBLE	0.870779	0.723254	0.653665	0.766746	0.539806	0.386552	0.371607	0.628393	0.8265	0.862752	0.870908
SCRABBLE	0.974519	0.944555	0.972277	0.176802	0.153864	0.0939349	0.0881015	0.911899	0.96449	0.970341	0.974544
SCRABBLE	0.780829	0.57475	0.589351	0.558992	0.486782	0.472345	0.444897	0.555103	0.75986	0.822698	0.781048
SCRABBLE	0.928232	0.844737	0.805074	0.489865	0.378292	0.248523	0.23588	0.76412	0.9013	0.921452	0.928304
SCRABBLE	0.810316	0.58741	0.593777	0.932532	0.610972	0.488477	0.451352	0.548648	0.735421	0.789669	0.810506
SCRABBLE	0.925067	0.836992	0.83789	0.443646	0.346183	0.237878	0.221124	0.778876	0.895548	0.914019	0.925142
SCRABBLE	0.53361	0.0202138	0.0612223	1.90802	0.968911	0.984453	0.941452	0.0585481	0.401021	0.511147	0.534076
SCRABBLE	0.737109	0.43358	0.397678	1.29479	0.765031	0.654459	0.622028	0.377972	0.641862	0.718205	0.737372
SCRABBLE	0.958913	0.910971	0.903019	0.30199	0.250612	0.155625	0.147004	0.852996	0.943287	0.954209	0.958954
SCRABBLE	0.886378	0.754841	0.737587	0.623835	0.458223	0.31988	0.302497	0.697503	0.844676	0.875662	0.886492
SCRABBLE	0.989257	0.976835	0.998213	0.0982071	0.0895707	0.0496614	0.0473925	0.952607	0.985338	0.988565	0.989268
SCRABBLE	0.995976	0.991457	1.00951	0.0336251	0.0322345	0.0182843	0.0177898	0.98221	0.994714	0.996202	0.99598
SCRABBLE	0.990222	0.979133	0.989402	0.0820946	0.0766167	0.0423763	0.0410711	0.958929	0.986985	0.989981	0.990232
SCRABBLE	0.915912	0.816883	0.797575	0.525301	0.39709	0.277238	0.257941	0.742059	0.882529	0.904481	0.915996
SCRABBLE	0.888492	0.755001	0.725388	0.69281	0.488514	0.352569	0.327071	0.672929	0.841239	0.876008	0.888604
SCRABBLE	0.975235	0.946506	0.946972	0.204582	0.177658	0.102977	0.0980783	0.901922	0.966064	0.973522	0.97526
SCRABBLE	0.939666	0.868427	0.855465	0.41546	0.326896	0.213803	0.199953	0.800047	0.915503	0.932519	0.939726
SCRABBLE	0.489277	-0.00277809	0.00755733	1.7878	0.995791	1.03407	0.992745	0.00725528	0.43679	0.499112	0.489788
SCRABBLE	0.956368	0.905852	0.893567	0.312208	0.258927	0.156635	0.149147	0.850853	0.940359	0.953317	0.956412
SCRABBLE	0.855379	0.685882	0.642514	0.831667	0.564155	0.421527	0.396157	0.603843	0.799285	0.842099	0.855524
SCRABBLE	0.597169	0.118443	0.138674	1.85624	0.930486	0.949077	0.872513	0.127487	0.430608	0.559144	0.597572
SCRABBLE	0.995796	0.990946	1.02622	0.0379977	0.0357049	0.0199713	0.0190896	0.98091	0.99428	0.99513	0.9958
SCRABBLE	0.965151	0.92471	0.914636	0.268887	0.227192	0.139373	0.132231	0.867769	0.952222	0.960828	0.965186
SCRABBLE	0.879177	0.740333	0.73005	0.629823	0.463148	0.321402	0.305674	0.694326	0.83637	0.872449	0.879298
SCRABBLE	0.936056	0.860216	0.854795	0.41953	0.329218	0.209881	0.197132	0.802868	0.909973	0.930157	0.93612
SCRABBLE	0.959169	0.911868	0.924878	0.245777	0.209948	0.132839	0.12559	0.87441	0.944128	0.952993	0.95921
SCRABBLE	0.996178	0.991725	1.03353	0.0375646	0.035071	0.0192343	0.0182702	0.98173	0.994734	0.995741	0.996182
SCRABBLE	0.49245	0.00269393	0.00324504	1.84673	0.998246	1.05169	0.996924	0.00307607	0.43235	0.502133	0.492958
SCRABBLE	0.862607	0.698695	0.742508	0.654758	0.468599	0.349125	0.319819	0.680181	0.804857	0.844053	0.862744
SCRABBLE	0.986805	0.971283	1.00137	0.114693	0.102766	0.0595178	0.056102	0.943898	0.981605	0.986435	0.986818
SCRABBLE	0.897113	0.779905	0.756822	0.5615	0.42592	0.287004	0.274954	0.725046	0.862212	0.892448	0.897216
SCRABBLE	0.72161	0.417731	0.45637	0.434835	1.1008	0.706923	0.593155	0.565165	0.434835	0.645488	0.716259
SCRABBLE	0.960414	0.914615	0.89216	0.852364	0.306849	0.255919	0.154529	0.147636	0.852364	0.945938	0.957712
SCRABBLE	0.545413	0.0374424	0.0368509	0.0352693	1.97121	0.981649	1.00799	0.964731	0.0352693	0.405303	0.519854
SCRABBLE	0.87591	0.728245	0.726557	0.668577	0.682841	0.484492	0.360165	0.331423	0.668577	0.824361	0.859302
SCRABBLE	0.923471	0.834752	0.823258	0.776529	0.453854	0.355375	0.236918	0.223471	0.776529	0.895184	0.914747
SCRABBLE	0.741676	0.473649	0.463977	0.447385	1.00137	0.683368	0.57311	0.552615	0.447385	0.691361	0.74945
SCRABBLE	0.825135	0.656743	0.651526	0.623845	0.417299	0.390428	0.392845	0.376155	0.623845	0.806535	0.860242
SCRABBLE	0.917594	0.818784	0.824467	0.761523	0.4972	0.376192	0.258189	0.238477	0.761523	0.882429	0.906539
SCRABBLE	0.937291	0.864906	0.823747	0.785925	0.445781	0.351139	0.224377	0.214075	0.785925	0.914608	0.932025
SCRABBLE	0.763672	0.537598	0.535347	0.510073	0.706486	0.568906	0.514203	0.489927	0.510073	0.739638	0.796577
SCRABBLE	0.98187	0.960755	0.978247	0.9282	0.148403	0.131721	0.0756713	0.0718	0.9282	0.975034	0.980014
SCRABBLE	0.796799	0.585975	0.637749	0.605424	0.63044	0.497118	0.415644	0.394576	0.605424	0.755119	0.811913
SCRABBLE	0.750663	0.51554	0.526064	0.695786	0.569453	0.519039	0.496639	0.503361	0.730159	0.785683	0.750912
SCRABBLE	0.937872	0.865001	0.838211	0.438651	0.343538	0.226601	0.212809	0.787191	0.913683	0.930341	0.937934
SCRABBLE	0.984008	0.965348	0.98491	0.139538	0.124095	0.0705213	0.0668175	0.933182	0.977928	0.98243	0.984024
SCRABBLE	0.552907	0.0233438	0.0256003	2.0798	0.987841	1.06085	0.976437	0.0235632	0.370504	0.512373	0.553354
SCRABBLE	0.952627	0.898209	0.877314	0.329083	0.272782	0.16693	0.159857	0.840143	0.935889	0.948527	0.952674
SCRABBLE	0.924368	0.836326	0.817315	0.467238	0.363736	0.234539	0.222976	0.777024	0.895915	0.918558	0.924444
SCRABBLE	0.705834	0.376936	0.35552	1.34217	0.790586	0.686414	0.658788	0.341212	0.615319	0.691482	0.706128
SCRABBLE	0.934372	0.855669	0.851656	0.440899	0.341107	0.228015	0.211189	0.788811	0.906362	0.925437	0.934438
SCRABBLE	0.971744	0.938776	0.940961	0.224159	0.192391	0.112451	0.106749	0.893251	0.961005	0.969529	0.971772
SCRABBLE	0.940683	0.870918	0.891094	0.335981	0.273806	0.181024	0.168847	0.831153	0.917277	0.931566	0.940742
SCRABBLE	0.53797	0.00527291	0.00955641	2.06914	0.995403	1.03524	0.990853	0.00914665	0.371784	0.503496	0.538432
SCRABBLE	0.674537	0.402026	0.464188	0.710825	0.604951	0.594023	0.561346	0.438654	0.679805	0.737988	0.674862
SCRABBLE	0.986054	0.969605	1.01227	0.0980671	0.0883219	0.0491412	0.046298	0.953702	0.980496	0.984881	0.986068
SCRABBLE	0.870779	0.723254	0.653665	0.766746	0.539806	0.386552	0.371607	0.628393	0.8265	0.862752	0.870908
SCRABBLE	0.974519	0.944555	0.972277	0.176802	0.153864	0.0939349	0.0881015	0.911899	0.96449	0.970341	0.974544
SCRABBLE	0.780829	0.57475	0.589351	0.558992	0.486782	0.472345	0.444897	0.555103	0.75986	0.822698	0.781048
SCRABBLE	0.928232	0.844737	0.805074	0.489865	0.378292	0.248523	0.23588	0.76412	0.9013	0.921452	0.928304
SCRABBLE	0.810316	0.58741	0.593777	0.932532	0.610972	0.488477	0.451352	0.548648	0.735421	0.789669	0.810506
SCRABBLE	0.925067	0.836992	0.83789	0.443646	0.346183	0.237878	0.221124	0.778876	0.895548	0.914019	0.925142
SCRABBLE	0.53361	0.0202138	0.0612223	1.90802	0.968911	0.984453	0.941452	0.0585481	0.401021	0.511147	0.534076
SCRABBLE	0.737109	0.43358	0.397678	1.29479	0.765031	0.654459	0.622028	0.377972	0.641862	0.718205	0.737372
SCRABBLE	0.958913	0.910971	0.903019	0.30199	0.250612	0.155625	0.147004	0.852996	0.943287	0.954209	0.958954
SCRABBLE	0.886378	0.754841	0.737587	0.623835	0.458223	0.31988	0.302497	0.697503	0.844676	0.875662	0.886492
SCRABBLE	0.989257	0.976835	0.998213	0.0982071	0.0895707	0.0496614	0.0473925	0.952607	0.985338	0.988565	0.989268
SCRABBLE	0.995976	0.991457	1.00951	0.0336251	0.0322345	0.0182843	0.0177898	0.98221	0.994714	0.996202	0.99598
SCRABBLE	0.990222	0.979133	0.989402	0.0820946	0.0766167	0.0423763	0.0410711	0.958929	0.986985	0.989981	0.990232
SCRABBLE	0.915912	0.816883	0.797575	0.525301	0.39709	0.277238	0.257941	0.742059	0.882529	0.904481	0.915996
SCRABBLE	0.888492	0.755001	0.725388	0.69281	0.488514	0.352569	0.327071	0.672929	0.841239	0.876008	0.888604
SCRABBLE	0.975235	0.946506	0.946972	0.204582	0.177658	0.102977	0.0980783	0.901922	0.966064	0.973522	0.97526
SCRABBLE	0.939666	0.868427	0.855465	0.41546	0.326896	0.213803	0.199953	0.800047	0.915503	0.932519	0.939726
SCRABBLE	0.489277	-0.00277809	0.00755733	1.7878	0.995791	1.03407	0.992745	0.00725528	0.43679	0.499112	0.489788
SCRABBLE	0.956368	0.905852	0.893567	0.312208	0.258927	0.156635	0.149147	0.850853	0.940359	0.953317	0.956412
SCRABBLE	0.855379	0.685882	0.642514	0.831667	0.564155	0.421527	0.396157	0.603843	0.799285	0.842099	0.855524
SCRABBLE	0.597169	0.118443	0.138674	1.85624	0.930486	0.949077	0.872513	0.127487	0.430608	0.559144	0.597572
SCRABBLE	0.995796	0.990946	1.02622	0.0379977	0.0357049	0.0199713	0.0190896	0.98091	0.99428	0.99513	0.9958
SCRABBLE	0.965151	0.92471	0.914636	0.268887	0.227192	0.139373	0.132231	0.867769	0.952222	0.960828	0.965186
SCRABBLE	0.879177	0.740333	0.73005	0.629823	0.463148	0.321402	0.305674	0.694326	0.83637	0.872449	0.879298
SCRABBLE	0.936056	0.860216	0.854795	0.41953	0.329218	0.209881	0.197132	0.802868	0.909973	0.930157	0.93612
SCRABBLE	0.959169	0.911868	0.924878	0.245777	0.209948	0.132839	0.12559	0.87441	0.944128	0.952993	0.95921
SCRABBLE	0.996178	0.991725	1.03353	0.0375646	0.035071	0.0192343	0.0182702	0.98173	0.994734	0.995741	0.996182
SCRABBLE	0.49245	0.00269393	0.00324504	1.84673	0.998246	1.05169	0.996924	0.00307607	0.43235	0.502133	0.492958
SCRABBLE	0.862607	0.698695	0.742508	0.654758	0.468599	0.349125	0.319819	0.680181	0.804857	0.844053	0.862744
SCRABBLE	0.986805	0.971283	1.00137	0.114693	0.102766	0.0595178	0.056102	0.943898	0.981605	0.986435	0.986818
SCRABBLE	0.897113	0.779905	0.756822	0.5615	0.42592	0.287004	0.274954	0.725046	0.862212	0.892448	0.897216
VIPER	0.511423	0.000279332	0.00715419	1.87761	0.996204	1.03795	0.993155	0.00684544	0.408863	0.500885	0.511912
VIPER	0.512242	-0.00439885	0.00178068	1.98535	0.999104	1.04848	0.998305	0.00169546	0.399871	0.498455	0.51273
VIPER	0.541125	0.00138598	0.0050728	2.1087	0.9976	1.05984	0.995236	0.00476357	0.360294	0.50158	0.541584
VIPER	0.518274	-0.000224456	0.00184321	1.95632	0.999059	1.04271	0.998235	0.00176459	0.397834	0.500658	0.518756
VIPER	0.544068	0.00300225	0.00609717	2.12083	0.997133	1.08746	0.994424	0.00557554	0.355886	0.502367	0.544524
VIPER	0.543305	-0.000343642	0.000387924	2.13477	0.999818	1.08331	0.999642	0.000357964	0.353633	0.500737	0.543762
VIPER	0.533033	-0.00251617	0.00602197	2.06864	0.997097	1.03591	0.99422	0.00577961	0.369346	0.499597	0.5335
VIPER	0.527351	-0.00462272	0.00232855	2.05712	0.998869	1.06221	0.997813	0.00218737	0.373905	0.498474	0.527824
VIPER	0.537153	0.00098777	0.00458034	2.08815	0.997811	1.04883	0.995652	0.0043481	0.36684	0.501369	0.537616
VIPER	0.53776	0.00378483	0.00308694	2.09087	0.998526	1.04791	0.997063	0.00293717	0.369953	0.502755	0.538222
VIPER	0.542533	-0.00157882	0.00231513	2.13045	0.998914	1.08797	0.997877	0.00212342	0.35255	0.500126	0.54299
VIPER	0.53165	0.00274761	0.00203538	2.04766	0.999007	1.05617	0.998077	0.00192342	0.378159	0.502246	0.532118
VIPER	0.525115	-0.00472756	0.000653453	2.05772	0.999683	1.06076	0.999384	0.000615645	0.377759	0.498403	0.52559
VIPER	0.539309	0.00110387	0.005714	2.09896	0.997285	1.06446	0.994661	0.00533932	0.362705	0.501422	0.53977
VIPER	0.544384	-0.000240745	0.00286101	2.13732	0.998663	1.08504	0.99737	0.00262984	0.351809	0.500794	0.54484
VIPER	0.52165	-0.00365859	0.000560981	2.03982	0.999725	1.06113	0.999472	0.000528382	0.38449	0.498918	0.522128
VIPER	0.529437	0.00239079	0.000880215	2.05057	0.999571	1.04554	0.999159	0.000841171	0.382534	0.502042	0.529908
VIPER	0.541948	0.00600106	0.0039679	2.10528	0.998119	1.07142	0.99631	0.00368975	0.364797	0.503834	0.542406
VIPER	0.536222	-0.00142885	0.00740642	2.08224	0.996456	1.04599	0.992969	0.00703101	0.364967	0.500158	0.536686
VIPER	0.533375	-0.00240525	0.00242051	2.0852	0.998841	1.04325	0.997685	0.00231478	0.368834	0.499653	0.533842
VIPER	0.506599	-0.00632998	0.00311581	1.93311	0.998391	1.04902	0.997039	0.00296141	0.404942	0.497385	0.507092
VIPER	0.520613	-0.00530334	0.00132815	2.02322	0.999344	1.04806	0.998734	0.00126564	0.386063	0.498076	0.521092
VIPER	0.527321	-0.00462337	0.00138065	2.05956	0.99933	1.04016	0.998674	0.00132558	0.376808	0.498498	0.527794
VIPER	0.539187	0.000454061	0.00166548	2.11044	0.999211	1.06423	0.998437	0.00156252	0.362312	0.501106	0.539648
VIPER	0.522006	0.000890937	0.000458858	2.01081	0.999772	1.02734	0.999554	0.000446447	0.396277	0.501229	0.522484
VIPER	0.525181	0.00962519	0.00620324	1.96986	0.996861	1.02558	0.993988	0.00601218	0.402252	0.505696	0.525656
VIPER	0.537536	-0.000525676	0.00110604	2.1025	0.999474	1.05797	0.998956	0.00104435	0.363919	0.500613	0.537998
VIPER	0.538539	0.00126647	0.00106362	2.10777	0.999496	1.06457	0.999002	0.000998114	0.364376	0.501527	0.539
VIPER	0.516284	0.00190727	0.00315669	1.92906	0.998366	1.04679	0.996993	0.00300652	0.402248	0.501761	0.516768
VIPER	0.542863	0.00136975	0.00176653	2.12684	0.99917	1.07149	0.998354	0.00164595	0.357231	0.501582	0.54332
VIPER	0.529834	-0.00321096	0.00196699	2.06602	0.999049	1.03966	0.998112	0.00188837	0.374286	0.499225	0.530304
VIPER	0.531023	0.000668243	0.00243335	2.062	0.998821	1.04777	0.997683	0.00231703	0.377299	0.501178	0.531492
VIPER	0.522803	-0.00734301	0.00256106	2.0383	0.998745	1.05009	0.997567	0.00243296	0.379284	0.497062	0.52328
VIPER	0.535704	0.00130881	0.0122363	2.06026	0.994096	1.03361	0.9883	0.0116999	0.37005	0.501516	0.536168
VIPER	0.532955	-0.000289874	0.00174409	2.07889	0.999162	1.0425	0.99833	0.00167019	0.372766	0.500704	0.533422
VIPER	0.535952	-0.000880842	0.00535578	2.08575	0.997439	1.04696	0.99491	0.00508952	0.366328	0.500427	0.536416
VIPER	0.540306	-0.0012742	0.00167117	2.12105	0.999213	1.07126	0.998442	0.00155756	0.35772	0.500261	0.540766
VIPER	0.542741	-0.00147257	0.00162225	2.13276	0.99924	1.06994	0.998486	0.00151392	0.353534	0.500181	0.543198
VIPER	0.527824	0.00114966	0.00307868	2.02488	0.998482	1.03474	0.997034	0.00296649	0.384507	0.501397	0.528296
VIPER	0.49562	0.00700505	0.00220264	1.8728	0.998825	1.04966	0.997906	0.00209403	0.435109	0.504494	0.496124
VIPER	0.538246	-0.00205984	0.00179788	2.1108	0.999149	1.05766	0.998303	0.00169697	0.360468	0.499859	0.538708
VIPER	0.535814	0.0192032	0.0105084	2.01413	0.99481	1.03763	0.989974	0.0100257	0.395558	0.510608	0.536278
VIPER	0.531648	-0.00208328	0.00440192	2.05931	0.997867	1.05649	0.995851	0.00414928	0.371185	0.4998	0.532116
VIPER	0.542647	0.0120938	0.00769903	2.08399	0.996319	1.04786	0.992706	0.0072938	0.373246	0.506883	0.543104
VIPER	0.533467	-0.00122821	0.00107213	0.00102154	2.07409	0.999483	1.04845	0.998978	0.00102154	0.370234	0.500241
VIPER	0.528446	0.0016244	0.00149873	0.00143187	2.04822	0.999269	1.04519	0.998568	0.00143187	0.383076	0.501651
VIPER	0.534024	-0.00276409	0.000201459	0.00019254	2.09076	0.999904	1.04612	0.999807	0.00019254	0.367089	0.49948
VIPER	0.51398	-0.00564462	0.0012931	0.00123242	1.98265	0.999348	1.04794	0.998768	0.00123242	0.396007	0.497829
VIPER	0.521704	-0.000461291	0.00178506	0.00171608	1.98966	0.999104	1.03841	0.998284	0.00171608	0.392792	0.500552
VIPER	0.543443	0.000825062	0.00336784	0.00306946	2.12756	0.99842	1.09384	0.996931	0.00306946	0.353501	0.501301
VIPER	0.512282	0.0152723	0.0069355	0.00664084	1.87799	0.996321	1.03744	0.993359	0.00664084	0.426795	0.508835
VIPER	0.545041	-0.000775995	0.00156314	0.00144377	2.14303	0.999271	1.08111	0.998556	0.00144377	0.350471	0.500538
VIPER	0.465189	-0.00627673	0.00309896	0.00296509	1.73553	0.998218	1.04205	0.997035	0.00296509	0.458625	0.496936
VIPER	0.526935	-0.00519567	0.00555618	0.00529387	2.05457	0.997303	1.04399	0.994706	0.00529387	0.376011	0.498199
VIPER	0.539676	-0.000405375	0.00228975	0.00214597	2.1134	0.998918	1.06471	0.997854	0.00214597	0.360244	0.500686
VIPER	0.543395	0.00843907	0.00535547	0.00505277	2.10259	0.997459	1.05455	0.994947	0.00505277	0.366605	0.505093
VIPER	0.511423	0.000279332	0.00715419	1.87761	0.996204	1.03795	0.993155	0.00684544	0.408863	0.500885	0.511912
VIPER	0.512242	-0.00439885	0.00178068	1.98535	0.999104	1.04848	0.998305	0.00169546	0.399871	0.498455	0.51273
VIPER	0.541125	0.00138598	0.0050728	2.1087	0.9976	1.05984	0.995236	0.00476357	0.360294	0.50158	0.541584
VIPER	0.518274	-0.000224456	0.00184321	1.95632	0.999059	1.04271	0.998235	0.00176459	0.397834	0.500658	0.518756
VIPER	0.544068	0.00300225	0.00609717	2.12083	0.997133	1.08746	0.994424	0.00557554	0.355886	0.502367	0.544524
VIPER	0.543305	-0.000343642	0.000387924	2.13477	0.999818	1.08331	0.999642	0.000357964	0.353633	0.500737	0.543762
VIPER	0.533033	-0.00251617	0.00602197	2.06864	0.997097	1.03591	0.99422	0.00577961	0.369346	0.499597	0.5335
VIPER	0.527351	-0.00462272	0.00232855	2.05712	0.998869	1.06221	0.997813	0.00218737	0.373905	0.498474	0.527824
VIPER	0.537153	0.00098777	0.00458034	2.08815	0.997811	1.04883	0.995652	0.0043481	0.36684	0.501369	0.537616
VIPER	0.53776	0.00378483	0.00308694	2.09087	0.998526	1.04791	0.997063	0.00293717	0.369953	0.502755	0.538222
VIPER	0.542533	-0.00157882	0.00231513	2.13045	0.998914	1.08797	0.997877	0.00212342	0.35255	0.500126	0.54299
VIPER	0.53165	0.00274761	0.00203538	2.04766	0.999007	1.05617	0.998077	0.00192342	0.378159	0.502246	0.532118
VIPER	0.525115	-0.00472756	0.000653453	2.05772	0.999683	1.06076	0.999384	0.000615645	0.377759	0.498403	0.52559
VIPER	0.539309	0.00110387	0.005714	2.09896	0.997285	1.06446	0.994661	0.00533932	0.362705	0.501422	0.53977
VIPER	0.544384	-0.000240745	0.00286101	2.13732	0.998663	1.08504	0.99737	0.00262984	0.351809	0.500794	0.54484
VIPER	0.52165	-0.00365859	0.000560981	2.03982	0.999725	1.06113	0.999472	0.000528382	0.38449	0.498918	0.522128
VIPER	0.529437	0.00239079	0.000880215	2.05057	0.999571	1.04554	0.999159	0.000841171	0.382534	0.502042	0.529908
VIPER	0.541948	0.00600106	0.0039679	2.10528	0.998119	1.07142	0.99631	0.00368975	0.364797	0.503834	0.542406
VIPER	0.536222	-0.00142885	0.00740642	2.08224	0.996456	1.04599	0.992969	0.00703101	0.364967	0.500158	0.536686
VIPER	0.533375	-0.00240525	0.00242051	2.0852	0.998841	1.04325	0.997685	0.00231478	0.368834	0.499653	0.533842
VIPER	0.506599	-0.00632998	0.00311581	1.93311	0.998391	1.04902	0.997039	0.00296141	0.404942	0.497385	0.507092
VIPER	0.520613	-0.00530334	0.00132815	2.02322	0.999344	1.04806	0.998734	0.00126564	0.386063	0.498076	0.521092
VIPER	0.527321	-0.00462337	0.00138065	2.05956	0.99933	1.04016	0.998674	0.00132558	0.376808	0.498498	0.527794
VIPER	0.539187	0.000454061	0.00166548	2.11044	0.999211	1.06423	0.998437	0.00156252	0.362312	0.501106	0.539648
VIPER	0.522006	0.000890937	0.000458858	2.01081	0.999772	1.02734	0.999554	0.000446447	0.396277	0.501229	0.522484
VIPER	0.525181	0.00962519	0.00620324	1.96986	0.996861	1.02558	0.993988	0.00601218	0.402252	0.505696	0.525656
VIPER	0.537536	-0.000525676	0.00110604	2.1025	0.999474	1.05797	0.998956	0.00104435	0.363919	0.500613	0.537998
VIPER	0.538539	0.00126647	0.00106362	2.10777	0.999496	1.06457	0.999002	0.000998114	0.364376	0.501527	0.539
VIPER	0.516284	0.00190727	0.00315669	1.92906	0.998366	1.04679	0.996993	0.00300652	0.402248	0.501761	0.516768
VIPER	0.542863	0.00136975	0.00176653	2.12684	0.99917	1.07149	0.998354	0.00164595	0.357231	0.501582	0.54332
VIPER	0.529834	-0.00321096	0.00196699	2.06602	0.999049	1.03966	0.998112	0.00188837	0.374286	0.499225	0.530304
VIPER	0.531023	0.000668243	0.00243335	2.062	0.998821	1.04777	0.997683	0.00231703	0.377299	0.501178	0.531492
VIPER	0.522803	-0.00734301	0.00256106	2.0383	0.998745	1.05009	0.997567	0.00243296	0.379284	0.497062	0.52328
VIPER	0.535704	0.00130881	0.0122363	2.06026	0.994096	1.03361	0.9883	0.0116999	0.37005	0.501516	0.536168
VIPER	0.532955	-0.000289874	0.00174409	2.07889	0.999162	1.0425	0.99833	0.00167019	0.372766	0.500704	0.533422
VIPER	0.535952	-0.000880842	0.00535578	2.08575	0.997439	1.04696	0.99491	0.00508952	0.366328	0.500427	0.536416
VIPER	0.540306	-0.0012742	0.00167117	2.12105	0.999213	1.07126	0.998442	0.00155756	0.35772	0.500261	0.540766
VIPER	0.542741	-0.00147257	0.00162225	2.13276	0.99924	1.06994	0.998486	0.00151392	0.353534	0.500181	0.543198
VIPER	0.527824	0.00114966	0.00307868	2.02488	0.998482	1.03474	0.997034	0.00296649	0.384507	0.501397	0.528296
VIPER	0.49562	0.00700505	0.00220264	1.8728	0.998825	1.04966	0.997906	0.00209403	0.435109	0.504494	0.496124
VIPER	0.538246	-0.00205984	0.00179788	2.1108	0.999149	1.05766	0.998303	0.00169697	0.360468	0.499859	0.538708
VIPER	0.535814	0.0192032	0.0105084	2.01413	0.99481	1.03763	0.989974	0.0100257	0.395558	0.510608	0.536278
VIPER	0.531648	-0.00208328	0.00440192	2.05931	0.997867	1.05649	0.995851	0.00414928	0.371185	0.4998	0.532116
VIPER	0.542647	0.0120938	0.00769903	2.08399	0.996319	1.04786	0.992706	0.0072938	0.373246	0.506883	0.543104
Full	0.995514	0.990306	1.0292	0.0413321	0.0386091	0.0210661	0.020058	0.979942	0.993848	0.995305	0.995518
Full	0.994084	0.987179	1.0272	0.0555245	0.051282	0.0288022	0.0272746	0.972725	0.991832	0.99325	0.99409
Full	0.997315	0.994223	1.03113	0.0270913	0.0256007	0.0136755	0.013089	0.986911	0.996354	0.9971	0.997318
Full	0.997624	0.994899	1.02698	0.0264771	0.0251335	0.0139937	0.0134428	0.986557	0.996792	0.997215	0.997626
Full	0.996805	0.993081	1.03788	0.0279454	0.0262195	0.0139727	0.0132839	0.986716	0.995597	0.996547	0.996808
Full	0.997337	0.994285	1.02849	0.0270527	0.0256292	0.0136103	0.0130604	0.98694	0.996406	0.99715	0.99734
Full	0.996523	0.992394	1.04866	0.0332614	0.0307429	0.0173832	0.0163063	0.983694	0.995098	0.995934	0.996526
Full	0.996308	0.991994	1.03582	0.0372445	0.0347085	0.0196545	0.0186214	0.981379	0.994894	0.995638	0.996312
Full	0.992895	0.984677	1.01129	0.0703477	0.065038	0.0355882	0.0339946	0.966005	0.990301	0.992209	0.992902
Full	0.982448	0.962178	0.987377	0.115446	0.104682	0.0580249	0.0555048	0.944495	0.976084	0.980988	0.982466
Full	0.996448	0.992271	1.04052	0.0371147	0.0344409	0.0194242	0.0183257	0.981674	0.99505	0.995836	0.996452
Full	0.994446	0.987892	1.03589	0.0517684	0.0475963	0.0262442	0.024709	0.975291	0.992228	0.993849	0.994452
Full	0.968529	0.932447	0.918004	0.242789	0.209158	0.122213	0.117488	0.882512	0.957514	0.96638	0.96856
Full	0.990146	0.978641	1.00684	0.0977477	0.0884925	0.0494443	0.0468096	0.95319	0.986389	0.989137	0.990156
Full	1	1	1.0617	0	0	0	0	1	1	1	1
Full	0.99627	0.991949	1.02823	0.0371857	0.0349025	0.0190002	0.0181433	0.981857	0.994897	0.995843	0.996274
Full	0.99171	0.982242	0.998161	0.0787199	0.0730999	0.0396699	0.0382238	0.961776	0.988865	0.991223	0.991718
Full	0.998701	0.997204	1.03739	0.0133918	0.0127447	0.0071214	0.00681794	0.993182	0.998236	0.998457	0.998702
Full	0.998691	0.997181	1.03855	0.0134115	0.0127491	0.00712578	0.00681452	0.993185	0.99822	0.998741	0.998692
Full	0.998691	0.997168	1.04503	0.0134336	0.0126916	0.00710814	0.00675591	0.993244	0.9982	0.99873	0.998692
Full	1	1	1.04938	0	0	0	0	1	1	1	1
Full	0.982559	0.962498	0.971001	0.146801	0.13133	0.0762613	0.0728196	0.92718	0.976357	0.98043	0.982576
Full	0.996511	0.992469	1.03033	0.0369543	0.0346246	0.0194084	0.0184888	0.981511	0.995228	0.995935	0.996514
Full	0.997313	0.994294	1.0148	0.024042	0.0231431	0.0129984	0.0126469	0.987353	0.996468	0.997463	0.997316
Full	0.918178	0.823716	0.804661	0.480854	0.374056	0.253736	0.239736	0.760264	0.888488	0.908479	0.91826
Full	0.997279	0.994134	1.03248	0.0271428	0.0256154	0.0139872	0.0133661	0.986634	0.996288	0.996928	0.997282
Full	0.981359	0.959156	0.995595	0.144607	0.126825	0.0745727	0.0696832	0.930317	0.973621	0.978737	0.981378
Full	1	1	1.04995	0	0	0	0	1	1	1	1
Full	0.984286	0.965872	0.994102	0.126302	0.112729	0.0632827	0.0598483	0.940152	0.978197	0.982906	0.984302
Full	0.994154	0.98745	1.01425	0.0547553	0.0512207	0.0273777	0.0262835	0.973717	0.992105	0.993736	0.99416
Full	0.998667	0.99712	1.04386	0.0134679	0.0127377	0.00712796	0.00678214	0.993218	0.998173	0.998417	0.998668
Full	0.982623	0.962315	0.97996	0.150151	0.132864	0.077458	0.073252	0.926748	0.975969	0.980363	0.98264
Full	0.998727	0.997254	1.03958	0.01336	0.0126883	0.0070947	0.00677834	0.993222	0.998262	0.998486	0.998728
Full	1	1	1.04424	0	0	0	0	1	1	1	1
Full	0.996773	0.99305	1.03176	0.0252092	0.0238504	0.0128233	0.0122759	0.987724	0.99561	0.996431	0.996776
Full	1	1	1.05145	0	0	0	0	1	1	1	1
Full	1	1	1.06444	0	0	0	0	1	1	1	1
Full	0.989007	0.976428	0.996299	0.0834737	0.0773067	0.0419573	0.0404113	0.959589	0.985197	0.988189	0.989018
Full	1	1	1.05186	0	0	0	0	1	1	1	1
Full	0.997125	0.993765	1.04077	0.0273662	0.0256206	0.0141644	0.0134269	0.986573	0.996024	0.997076	0.997128
Full	0.997099	0.993738	1.03499	0.0273774	0.0257703	0.0142229	0.0135559	0.986444	0.996031	0.996671	0.997102
Full	0.998725	0.997221	1.05383	0.0134122	0.0125671	0.00705327	0.00664846	0.993352	0.998217	0.998745	0.998726
Full	0.995812	0.990981	1.02581	0.0379715	0.035695	0.0199514	0.0190785	0.980922	0.994302	0.995153	0.995816
Full	0.996238	0.991845	1.03678	0.9814	0.0373817	0.0348007	0.0196491	0.0185995	0.9814	0.994803	0.99558
Full	0.99777	0.995178	1.03832	0.988212	0.0235862	0.0222111	0.0123859	0.0117881	0.988212	0.996937	0.997405
Full	1	1	1.04669	1	0	0	0	0	1	1	1
Full	0.980521	0.957887	0.968393	0.919788	0.160899	0.142478	0.0844508	0.080212	0.919788	0.973254	0.977718
Full	0.993199	0.985317	1.01806	0.970291	0.0620737	0.0574684	0.0311717	0.0297091	0.970291	0.990691	0.992733
Full	0.988008	0.974282	0.991484	0.953172	0.0971054	0.089203	0.0487101	0.0468279	0.953172	0.983846	0.987231
Full	0.988881	0.976118	0.993849	0.952822	0.0924473	0.0851033	0.0492095	0.0471781	0.952822	0.984967	0.987134
Full	0.984959	0.967557	0.978976	0.933145	0.135534	0.121609	0.0701384	0.0668549	0.933145	0.979459	0.983023
Full	0.998689	0.997137	1.05707	0.993354	0.0134768	0.0125887	0.00707189	0.0066456	0.993354	0.998159	0.998439
Full	1	1	1.04515	1	0	0	0	0	1	1	1
Full	1	1	1.04955	1	0	0	0	0	1	1	1
Full	0.97393	0.943467	0.954375	0.90205	0.200236	0.173423	0.103632	0.0979499	0.90205	0.963953	0.970565
Full	1	1	1.05339	1	0	0	0	0	1	1	1
Full	0.989011	0.976197	1.00266	0.952013	0.100307	0.0909431	0.0505399	0.0479868	0.952013	0.984845	0.987982
Full	1	1	1.05438	1	0	0	0	0	1	1	1
Full	0.992517	0.983638	1.0341	0.970557	0.0625053	0.0569991	0.03137	0.0294425	0.970557	0.989461	0.991862
Full	0.996004	0.991392	1.02474	0.98004	0.0404994	0.0380189	0.0208703	0.0199599	0.98004	0.994559	0.995515
Full	0.998933	0.997712	1.03336	0.993431	0.0130934	0.0125122	0.00683335	0.0065693	0.993431	0.998563	0.998776
Full	1	1	1.06222	1	0	0	0	0	1	1	1
Full	0.994827	0.988718	1.0385	0.977151	0.0471992	0.0434737	0.0242835	0.0228491	0.977151	0.992755	0.994106
Full	1	1	1.04376	1	0	0	0	0	1	1	1
Full	0.997301	0.994216	1.02468	0.986527	0.027087	0.0257538	0.0139938	0.0134728	0.986527	0.99637	0.997263
Full	0.993449	0.985979	1.00965	0.975891	0.0495061	0.046741	0.0249434	0.0241093	0.975891	0.991218	0.992918
Full	0.9944	0.9879	1.02279	0.97451	0.0517339	0.0481457	0.0267526	0.0254897	0.97451	0.992321	0.993645
Full	1	1	1.04967	1	0	0	0	0	1	1	1
Full	0.994899	0.988959	1.02838	0.975716	0.0508557	0.0471218	0.025595	0.0242842	0.975716	0.992977	0.994565
Full	0.994735	0.98863	1.02137	0.973925	0.0538796	0.0501087	0.0273457	0.0260753	0.973925	0.992789	0.994183
Full	1	1	1.03983	1	0	0	0	0	1	1	1
Full	0.997556	0.994664	1.05036	0.987321	0.0267251	0.0248123	0.0134882	0.0126786	0.987321	0.99657	0.997276
Full	0.971994	0.939417	0.945636	0.897707	0.211579	0.182835	0.107754	0.102293	0.897707	0.961493	0.969094
Full	1	1	1.05871	1	0	0	0	0	1	1	1
Full	0.988006	0.97425	0.992686	0.952693	0.0971322	0.089127	0.0492928	0.0473069	0.952693	0.983801	0.986919
Full	0.996474	0.99235	1.03799	0.981699	0.0370827	0.0344931	0.0193501	0.0183007	0.981699	0.995118	0.995899
Full	0.986797	0.97159	0.99076	0.947007	0.110419	0.100273	0.0554409	0.0529926	0.947007	0.982072	0.985753
Full	0.995514	0.990306	1.0292	0.0413321	0.0386091	0.0210661	0.020058	0.979942	0.993848	0.995305	0.995518
Full	0.994084	0.987179	1.0272	0.0555245	0.051282	0.0288022	0.0272746	0.972725	0.991832	0.99325	0.99409
Full	0.997315	0.994223	1.03113	0.0270913	0.0256007	0.0136755	0.013089	0.986911	0.996354	0.9971	0.997318
Full	0.997624	0.994899	1.02698	0.0264771	0.0251335	0.0139937	0.0134428	0.986557	0.996792	0.997215	0.997626
Full	0.996805	0.993081	1.03788	0.0279454	0.0262195	0.0139727	0.0132839	0.986716	0.995597	0.996547	0.996808
Full	0.997337	0.994285	1.02849	0.0270527	0.0256292	0.0136103	0.0130604	0.98694	0.996406	0.99715	0.99734
Full	0.996523	0.992394	1.04866	0.0332614	0.0307429	0.0173832	0.0163063	0.983694	0.995098	0.995934	0.996526
Full	0.996308	0.991994	1.03582	0.0372445	0.0347085	0.0196545	0.0186214	0.981379	0.994894	0.995638	0.996312
Full	0.992895	0.984677	1.01129	0.0703477	0.065038	0.0355882	0.0339946	0.966005	0.990301	0.992209	0.992902
Full	0.982448	0.962178	0.987377	0.115446	0.104682	0.0580249	0.0555048	0.944495	0.976084	0.980988	0.982466
Full	0.996448	0.992271	1.04052	0.0371147	0.0344409	0.0194242	0.0183257	0.981674	0.99505	0.995836	0.996452
Full	0.994446	0.987892	1.03589	0.0517684	0.0475963	0.0262442	0.024709	0.975291	0.992228	0.993849	0.994452
Full	0.968529	0.932447	0.918004	0.242789	0.209158	0.122213	0.117488	0.882512	0.957514	0.96638	0.96856
Full	0.990146	0.978641	1.00684	0.0977477	0.0884925	0.0494443	0.0468096	0.95319	0.986389	0.989137	0.990156
Full	1	1	1.0617	0	0	0	0	1	1	1	1
Full	0.99627	0.991949	1.02823	0.0371857	0.0349025	0.0190002	0.0181433	0.981857	0.994897	0.995843	0.996274
Full	0.99171	0.982242	0.998161	0.0787199	0.0730999	0.0396699	0.0382238	0.961776	0.988865	0.991223	0.991718
Full	0.998701	0.997204	1.03739	0.0133918	0.0127447	0.0071214	0.00681794	0.993182	0.998236	0.998457	0.998702
Full	0.998691	0.997181	1.03855	0.0134115	0.0127491	0.00712578	0.00681452	0.993185	0.99822	0.998741	0.998692
Full	0.998691	0.997168	1.04503	0.0134336	0.0126916	0.00710814	0.00675591	0.993244	0.9982	0.99873	0.998692
Full	1	1	1.04938	0	0	0	0	1	1	1	1
Full	0.982559	0.962498	0.971001	0.146801	0.13133	0.0762613	0.0728196	0.92718	0.976357	0.98043	0.982576
Full	0.996511	0.992469	1.03033	0.0369543	0.0346246	0.0194084	0.0184888	0.981511	0.995228	0.995935	0.996514

### Sheet: Dropout rate 87%
Method	RI	ARI	MI	NMI	VI	NVI	ID	NID	F.score	AUC	ACC
AutoImpute	0.711592	0.368891	0.410179	0.376235	1.31496	0.762235	0.680041	0.623765	0.592251	0.682023	0.71188
AutoImpute	0.459427	0.0018923	0.00133702	0.00126487	1.69653	0.999213	1.05571	0.998735	0.464902	0.501598	0.459968
AutoImpute	0.524444	-0.00499765	0.00348535	0.00329475	2.01977	0.998277	1.05436	0.996705	0.379117	0.498263	0.52492
AutoImpute	0.513353	0.00127126	0.00286963	0.00276253	1.89955	0.998492	1.0359	0.997237	0.409444	0.5014	0.51384
AutoImpute	0.540408	0.0303725	0.0248128	0.0234931	1.97135	0.98757	1.03136	0.976507	0.402511	0.516409	0.540868
AutoImpute	0.524795	-0.00335471	0.00248404	0.00236879	2.02135	0.998773	1.04617	0.997631	0.382134	0.499106	0.52527
AutoImpute	0.515485	0.00168453	0.000286334	0.000271619	1.97156	0.999855	1.05389	0.999728	0.401863	0.50165	0.51597
AutoImpute	0.514923	-0.00169524	0.00128814	0.00122826	1.93379	0.999334	1.04747	0.998772	0.400156	0.49988	0.515408
AutoImpute	0.533752	-0.000305815	0.00298539	0.00284252	2.06972	0.99856	1.04728	0.997157	0.37107	0.500703	0.534218
AutoImpute	0.525664	0.000672054	0.00319063	0.00302738	2.01494	0.998419	1.05074	0.996973	0.385643	0.501161	0.526138
AutoImpute	0.518208	-0.000782627	0.0018306	0.00175252	1.96487	0.999069	1.04272	0.998247	0.397176	0.50037	0.51869
AutoImpute	0.699133	0.345334	0.381926	0.353285	1.35669	0.780327	0.699144	0.646715	0.58012	0.670847	0.699434
AutoImpute	0.534905	0.00398874	0.00533835	0.00507519	2.06059	0.997416	1.04652	0.994925	0.375089	0.502868	0.53537
AutoImpute	0.552368	0.0214757	0.0265779	0.0243424	2.08061	0.987387	1.06526	0.975658	0.368213	0.511421	0.552816
AutoImpute	0.520422	0.00363557	0.00256298	0.0024076	1.95955	0.998694	1.06198	0.997592	0.394557	0.502704	0.520902
AutoImpute	0.548216	0.0518987	0.0545898	0.0518219	1.89129	0.971946	0.998822	0.948178	0.419733	0.527558	0.548668
AutoImpute	0.650156	0.281973	0.201422	0.192555	1.53031	0.883687	0.844629	0.807445	0.573381	0.64859	0.650506
AutoImpute	0.527023	0.0109785	0.00633954	0.00606772	1.97775	0.996805	1.03846	0.993932	0.398887	0.506438	0.527496
AutoImpute	0.523928	0.0118886	0.0161486	0.0152603	1.93126	0.991708	1.04206	0.98474	0.401965	0.507003	0.524404
AutoImpute	0.61192	0.147032	0.181744	0.167866	1.78059	0.907384	0.900926	0.832134	0.446888	0.573695	0.612308
AutoImpute	0.779882	0.514865	0.539064	0.492373	1.07145	0.665285	0.555763	0.507627	0.684101	0.754062	0.780102
AutoImpute	0.746741	0.479228	0.383329	0.376266	1.13842	0.748101	0.635441	0.623734	0.693449	0.747063	0.746994
AutoImpute	0.523443	-0.002039	0.00044845	0.000423907	2.01242	0.999777	1.05745	0.999576	0.384592	0.499764	0.52392
AutoImpute	0.555395	0.0787226	0.0584279	0.0556447	1.84284	0.969269	0.99159	0.944355	0.445582	0.541736	0.55584
AutoImpute	0.517704	0.00672115	0.0163553	0.0154889	1.91288	0.991522	1.03958	0.984511	0.404855	0.5043	0.518186
AutoImpute	0.53779	0.0369776	0.0420868	0.0401463	1.88746	0.978188	1.00625	0.959854	0.416793	0.519908	0.538252
AutoImpute	0.5324	0.0140599	0.0141319	0.0133599	1.9934	0.992961	1.04365	0.98664	0.392736	0.508046	0.532868
AutoImpute	0.524563	0.000976344	0.00064402	0.000625807	2.00209	0.999678	1.02846	0.999374	0.391229	0.501286	0.525038
AutoImpute	0.534426	0.00784974	0.012711	0.012063	2.04631	0.993827	1.04101	0.987937	0.381443	0.504821	0.534892
AutoImpute	0.53763	1.62e-05	0.00513725	0.00485	2.09321	0.997552	1.05409	0.99515	0.364397	0.500879	0.538092
AutoImpute	0.526947	0.00597279	0.00328731	0.00310983	2.0035	0.998362	1.05378	0.99689	0.390034	0.503896	0.52742
AutoImpute	0.52611	0.00190457	0.00234342	0.00225097	2.00879	0.998835	1.03873	0.997749	0.388475	0.501775	0.526584
AutoImpute	0.52243	0.00200691	0.00259123	0.00249105	1.97783	0.998692	1.03763	0.997509	0.394811	0.501816	0.522908
AutoImpute	0.922989	0.831839	0.822387	0.764889	0.485541	0.371229	0.252784	0.235111	0.891801	0.912872	0.923066
AutoImpute	0.526553	-0.000876501	0.000387396	0.000364884	2.02824	0.999809	1.06131	0.999635	0.380851	0.50038	0.527026
AutoImpute	0.525636	0.0114585	0.0124487	0.0118965	1.94708	0.993647	1.03397	0.988104	0.401275	0.506709	0.52611
AutoImpute	0.522877	0.00359874	0.00440214	0.00424168	1.97182	0.997772	1.03343	0.995758	0.396851	0.502626	0.523354
AutoImpute	0.523698	0.000608648	0.00111318	0.00106661	1.99688	0.999443	1.04254	0.998933	0.390256	0.501111	0.524174
AutoImpute	0.531928	0.000149059	0.00614317	0.00587484	2.05001	0.997012	1.03953	0.994125	0.375218	0.500919	0.532396
AutoImpute	0.525373	-0.00205039	0.000474904	0.000451371	2.02145	0.999765	1.05166	0.999549	0.382544	0.499772	0.525848
AutoImpute	0.525748	0.00998006	0.0105072	0.0100127	1.95841	0.994663	1.03888	0.989987	0.398785	0.505947	0.526222
AutoImpute	0.525662	0.000564857	0.00196848	0.00188997	2.01194	0.999023	1.03957	0.99811	0.387313	0.501094	0.526136
AutoImpute	0.558519	0.0689697	0.0511029	0.0487681	1.91588	0.97402	0.996772	0.951232	0.427711	0.536024	0.55896
AutoImpute	0.522813	0.00306424	0.00247762	0.00241061	1.97725	0.998749	1.02532	0.997589	0.398028	0.502331	0.52329
AutoImpute	0.651147	0.337142	0.386162	0.374268	0.963332	0.713847	0.645617	0.625732	0.644061	0.689701	0.651496
AutoImpute	0.522879	0.00135571	0.00324182	0.00310033	1.98196	0.998367	1.0424	0.9969	0.392147	0.501492	0.523356
AutoImpute	0.514302	0.00353495	0.00326765	0.0030664	1.92108	0.998302	1.06236	0.996934	0.402404	0.502647	0.514788
AutoImpute	0.526322	0.0043504	0.00378012	0.00360029	2.00422	0.998117	1.04617	0.9964	0.390107	0.503041	0.526796
AutoImpute	0.439964	0.00303866	0.00147811	0.00139824	1.60223	0.999078	1.05564	0.998602	0.48199	0.502239	0.440524
AutoImpute	0.523413	0.000555905	0.00108646	0.00104304	1.99715	0.999456	1.04054	0.998957	0.391115	0.50108	0.52389
AutoImpute	0.529051	0.00253954	0.00536492	0.00510846	2.02372	0.997356	1.04484	0.994892	0.383295	0.502118	0.529522
AutoImpute	0.519548	-0.00209505	0.000794582	0.000754837	1.97582	0.999598	1.05186	0.999245	0.391482	0.499707	0.520028
AutoImpute	0.522843	-0.00418659	0.00123276	0.00117873	2.00856	0.999387	1.04461	0.998821	0.384468	0.498668	0.52332
AutoImpute	0.675331	0.289049	0.299723	0.274468	1.53681	0.8368	0.792293	0.725532	0.540175	0.642686	0.675656
AutoImpute	0.518368	0.00653906	0.00616982	0.00590894	1.92131	0.996799	1.03798	0.994091	0.40664	0.504165	0.51885
AutoImpute	0.52001	0.00386886	0.0133555	0.012702	1.93252	0.993136	1.0381	0.987298	0.399268	0.502789	0.52049
AutoImpute	0.623768	0.176294	0.213856	0.200216	1.70486	0.888542	0.85427	0.799784	0.468523	0.588751	0.624144
AutoImpute	0.547137	0.0528168	0.0418274	0.0403033	1.9025	0.978488	0.995988	0.959697	0.425276	0.527813	0.54759
AutoImpute	0.529029	0.0337646	0.0250672	0.0238312	1.85609	0.986675	1.0268	0.976169	0.424606	0.518534	0.5295
AutoImpute	0.530306	0.00801234	0.00571497	0.00541739	2.01273	0.997169	1.04922	0.994583	0.387928	0.504932	0.530776
AutoImpute	0.692645	0.325143	0.33048	0.301896	1.48186	0.81765	0.764201	0.698104	0.562176	0.6604	0.692952
AutoImpute	0.623363	0.264647	0.241282	0.227434	1.34485	0.847881	0.819605	0.772566	0.581896	0.648109	0.62374
AutoImpute	0.52613	0.00154321	0.00101403	0.000971454	2.01806	0.999498	1.04281	0.999029	0.387418	0.501596	0.526604
AutoImpute	0.537355	0.0316048	0.0297422	0.0282047	1.93592	0.984869	1.02477	0.971795	0.409254	0.517126	0.537818
AutoImpute	0.5282	0.00372067	0.00244951	0.00233393	2.01723	0.998787	1.04708	0.997666	0.386173	0.502721	0.528672
AutoImpute	0.533832	0.00811313	0.00872937	0.00833999	2.03807	0.995735	1.03796	0.99166	0.383155	0.504945	0.534298
AutoImpute	0.538835	-0.00311729	0.00214122	0.00199882	2.1118	0.998987	1.0691	0.998001	0.357542	0.499345	0.539296
AutoImpute	0.520362	0.00430799	0.00531954	0.00506993	1.94733	0.997276	1.04391	0.99493	0.399601	0.503014	0.520842
AutoImpute	0.595788	0.115119	0.112283	0.102358	1.9126	0.944548	0.984689	0.897642	0.42732	0.557198	0.596192
AutoImpute	0.544078	0.00877525	0.0104968	0.00971943	2.09608	0.995017	1.06949	0.990281	0.364909	0.505201	0.544534
AutoImpute	0.67769	0.296833	0.277139	0.256326	1.57129	0.850068	0.804057	0.743674	0.547683	0.647138	0.678012
AutoImpute	0.526048	-0.000646618	0.00201011	0.00189012	2.0207	0.999006	1.06147	0.99811	0.381464	0.500497	0.526522
AutoImpute	0.50358	-0.00665111	0.00216289	0.00206945	1.88785	0.998856	1.04299	0.997931	0.411439	0.497192	0.504076
AutoImpute	0.535079	0.0135107	0.0100536	0.00957899	2.02413	0.995058	1.0395	0.990421	0.388745	0.507688	0.535544
AutoImpute	0.7198	0.385216	0.436776	0.400843	1.26707	0.743653	0.652868	0.599157	0.601771	0.690443	0.72008
AutoImpute	0.524292	0.00242095	0.0091139	0.00865195	1.97917	0.995416	1.04428	0.991348	0.389902	0.502056	0.524768
AutoImpute	0.541516	0.00734793	0.00925838	0.00879714	2.08504	0.995579	1.04317	0.991203	0.368374	0.504548	0.541974
AutoImpute	0.521732	0.00306168	0.00551756	0.00523301	1.96522	0.9972	1.04886	0.994767	0.394508	0.502383	0.52221
AutoImpute	0.777758	0.547271	0.551354	0.517477	0.805858	0.59376	0.514112	0.482523	0.730552	0.793916	0.77798
AutoImpute	0.537167	0.019709	0.0126821	0.0121433	2.00692	0.99372	1.03169	0.987857	0.394323	0.510825	0.53763
AutoImpute	0.453245	-0.00853596	0.00305837	0.00294182	1.66835	0.99817	1.03656	0.997058	0.471646	0.495502	0.453792
AutoImpute	0.653946	0.361118	0.452377	0.425878	0.818941	0.644167	0.609845	0.574122	0.65472	0.713459	0.654292
AutoImpute	0.658923	0.250266	0.308259	0.284536	1.52827	0.832151	0.775117	0.715464	0.513771	0.62478	0.659264
AutoImpute	0.525355	0.00820129	0.00823848	0.0078931	1.96372	0.995822	1.03552	0.992107	0.397609	0.505014	0.52583
AutoImpute	0.517904	-0.000531846	0.00129773	0.00124942	1.96767	0.999341	1.03737	0.998751	0.39915	0.500494	0.518386
AutoImpute	0.519814	0.000537024	0.000897654	0.000867957	1.96189	0.999543	1.03332	0.999132	0.398	0.501049	0.520294
AutoImpute	0.43785	0.00156081	0.00946359	0.00903207	1.55787	0.993962	1.03831	0.990968	0.48806	0.501315	0.438412
AutoImpute	0.523375	-0.000906674	0.00306601	0.00292093	1.9954	0.998466	1.0466	0.997079	0.38749	0.500341	0.523852
AutoImpute	0.616677	0.160519	0.184987	0.170742	1.76744	0.905253	0.898444	0.829258	0.457681	0.580104	0.61706
AutoImpute	0.706186	0.354209	0.379514	0.346076	1.3855	0.78498	0.717107	0.653924	0.580484	0.674567	0.70648
AutoImpute	0.526711	0.0014805	0.0089061	0.00856499	1.9999	0.995566	1.03092	0.991435	0.386743	0.501563	0.527184
AutoImpute	0.511552	-0.0043189	0.00316962	0.00298008	1.93406	0.998364	1.06043	0.99702	0.397134	0.49848	0.51204
AutoImpute	0.701848	0.381427	0.367214	0.349907	1.24076	0.771629	0.682247	0.650093	0.627197	0.698998	0.702146
AutoImpute	0.522535	0.00732357	0.00927382	0.00875958	1.94731	0.99526	1.04943	0.99124	0.397791	0.504618	0.523012
AutoImpute	0.539051	0.00244219	0.00669032	0.00628437	2.09174	0.996812	1.05791	0.993716	0.36525	0.50208	0.539512
AutoImpute	0.521207	0.00397132	0.00193566	0.00183349	1.96546	0.999016	1.05379	0.998167	0.396499	0.502854	0.521686
AutoImpute	0.529972	0.000418477	0.00351043	0.00335689	2.04436	0.998286	1.04223	0.996643	0.379189	0.501043	0.530442
AutoImpute	0.526897	0.00942274	0.0107011	0.0103206	1.968	0.994592	1.02617	0.989679	0.398275	0.505602	0.52737
AutoImpute	0.397361	-0.0096363	0.00609959	0.00583615	1.33311	0.995445	1.03904	0.994164	0.512175	0.494007	0.397964
AutoImpute	0.515722	-0.00423105	0.00339412	0.00319301	1.95043	0.998263	1.05959	0.996807	0.391606	0.498566	0.516206
DCA	0.536689	0.000805821	0.00105674	2.08949	0.999495	1.0492	0.998994	0.00100616	0.367473	0.501272	0.537152
DCA	0.528989	-0.00105655	0.00281384	2.05608	0.998633	1.05111	0.99733	0.00266986	0.377882	0.5003	0.52946
DCA	0.540757	-0.000465499	0.00127226	2.12144	0.999401	1.07816	0.998821	0.00117864	0.357654	0.50066	0.541216
DCA	0.480735	0.00859615	0.00599564	1.75539	0.996596	1.03347	0.994232	0.00576799	0.46082	0.505373	0.481254
DCA	0.522022	-0.00212314	0.00110857	2.02361	0.999452	1.05075	0.998946	0.00105392	0.387576	0.49971	0.5225
DCA	0.513473	0.00293294	0.00230745	1.95805	0.998823	1.03963	0.997785	0.00221459	0.410495	0.502271	0.51396
DCA	0.492877	-0.00527971	0.00147566	1.87098	0.999212	1.06306	0.998614	0.0013862	0.418025	0.497777	0.493384
DCA	0.523471	-0.00495214	0.00374115	2.03466	0.998165	1.04967	0.996449	0.00355146	0.381272	0.49828	0.523948
DCA	0.506893	0.000940328	0.00339772	1.83128	0.998148	1.04265	0.996752	0.00324814	0.415485	0.501215	0.507386
DCA	0.538921	-0.00314126	0.00101881	2.11567	0.999519	1.07189	0.99905	0.000949576	0.357259	0.499335	0.539382
DCA	0.545512	-0.00191826	0.000472917	2.15032	0.99978	1.09258	0.999567	0.000432657	0.347605	0.49998	0.545966
DCA	0.491027	-0.00748552	0.00279988	1.8592	0.998496	1.05861	0.997362	0.00263788	0.419323	0.496561	0.491536
DCA	0.523367	-0.00305728	0.0033221	2.0309	0.998367	1.0369	0.996806	0.00319366	0.386036	0.499247	0.523844
DCA	0.526444	0.00790651	0.00243564	2.02951	0.998801	1.05271	0.997692	0.00230835	0.394108	0.504885	0.526918
DCA	0.454521	-0.0076717	0.00352782	1.67814	0.997902	1.05817	0.996677	0.00332282	0.456307	0.495982	0.455066
DCA	0.53597	0.00347618	0.0038968	2.0798	0.99813	1.04252	0.996276	0.00372395	0.372727	0.502602	0.536434
DCA	0.528745	0.0145115	0.00674193	2.00621	0.996651	1.03109	0.993504	0.00649617	0.402358	0.508207	0.529216
DCA	0.543281	-0.000259386	0.00153301	2.13371	0.999282	1.09159	0.998598	0.00140242	0.352855	0.500774	0.543738
DCA	0.519536	0.00136558	0.00149571	2.00679	0.999255	1.04418	0.99857	0.00143038	0.39774	0.501484	0.520016
DCA	0.522354	-0.00108949	0.000569213	2.01236	0.999717	1.05157	0.999459	0.000541007	0.388647	0.500242	0.522832
DCA	0.542146	0.00207806	0.00218182	2.12024	0.998972	1.07303	0.997971	0.0020292	0.359271	0.501922	0.542604
DCA	0.510374	0.00577744	0.00431601	1.93953	0.99778	1.03723	0.995856	0.00414386	0.418918	0.503763	0.510864
DCA	0.543249	0.000605611	0.00255183	2.12942	0.998803	1.08409	0.997652	0.00234836	0.354709	0.501199	0.543706
DCA	0.521894	-0.0011936	0.000358659	2.01815	0.999822	1.02744	0.999651	0.000348958	0.393343	0.500176	0.522372
DCA	0.502663	0.00641011	0.00344085	1.88168	0.998175	1.02834	0.996665	0.00333487	0.433586	0.504085	0.50316
DCA	0.501247	0.00488566	0.00221463	1.86653	0.998815	1.04342	0.997882	0.00211797	0.42814	0.503311	0.501746
DCA	0.53767	-0.000682484	0.00373639	2.09989	0.998224	1.06189	0.996494	0.00350628	0.363085	0.500544	0.538132
DCA	0.502194	0.000143818	0.00342941	1.92023	0.998217	1.04652	0.996734	0.00326626	0.419608	0.500775	0.502692
DCA	0.490106	0.000393425	0.00184153	1.85041	0.999006	1.05528	0.998258	0.00174202	0.431795	0.500862	0.490616
DCA	0.53626	0.00503847	0.00316136	2.07083	0.998476	1.03847	0.996965	0.00303501	0.374651	0.503368	0.536724
DCA	0.533159	-0.00179196	0.00399403	2.0804	0.998084	1.04621	0.996197	0.00380311	0.370019	0.499957	0.533626
DCA	0.522513	-0.00545689	0.000738837	2.04264	0.999638	1.05191	0.999298	0.000701881	0.382334	0.498015	0.52299
DCA	0.515391	-0.00837965	0.00578579	1.99589	0.99711	1.04006	0.994468	0.00553218	0.390677	0.496448	0.515876
DCA	0.516703	-0.00399958	0.00563359	1.99331	0.997182	1.03861	0.994605	0.0053949	0.395147	0.498707	0.517186
DCA	0.534739	0.000808573	0.00135579	2.08506	0.99935	1.04279	0.998702	0.00129846	0.371109	0.501261	0.535204
DCA	0.5296	0.00821358	0.00374769	2.03961	0.998166	1.0477	0.996436	0.0035643	0.390146	0.505018	0.53007
DCA	0.541203	-0.00309674	0.00217986	2.12798	0.998977	1.06571	0.997959	0.00204127	0.353847	0.499365	0.541662
DCA	0.507213	0.000444231	0.00259856	1.92911	0.998655	1.03522	0.997496	0.00250388	0.417101	0.500945	0.507706
DCA	0.545303	0.000514945	0.00304845	2.13862	0.998577	1.0898	0.997211	0.00278945	0.351074	0.501168	0.545758
DCA	0.545461	-0.00179945	0.00014121	2.15058	0.999934	1.09579	0.999871	0.000128849	0.347569	0.500038	0.545916
DCA	0.508494	-0.00138178	0.00156726	1.93994	0.999193	1.04657	0.998505	0.00149527	0.409857	0.5	0.508986
DCA	0.459411	-0.00154059	0.0089713	1.6289	0.994523	1.05192	0.991544	0.00845642	0.457687	0.499602	0.459952
DCA	0.457269	-0.00112733	0.00665042	1.63917	0.995959	1.03718	0.993629	0.0063712	0.471875	0.499808	0.457812
DCA	0.526689	0.000623507	0.00152068	0.00144207	2.03738	0.999254	1.05299	0.998558	0.00144207	0.383884	0.501141
DCA	0.526492	-0.000753647	0.000800988	0.000763191	2.04688	0.999609	1.04872	0.999237	0.000763191	0.382744	0.500437
DCA	0.532545	-0.00302695	0.00341686	0.00326445	2.0789	0.998359	1.04327	0.996736	0.00326445	0.369331	0.499336
DCA	0.509093	-0.00367903	0.00195079	0.00186707	1.95811	0.999005	1.04289	0.998133	0.00186707	0.406377	0.498802
DCA	0.52394	0.00405247	0.00106678	0.00101672	2.02464	0.999473	1.04817	0.998983	0.00101672	0.393697	0.502884
DCA	0.537349	-0.00196538	0.00142391	0.00133102	2.10713	0.999325	1.06836	0.998669	0.00133102	0.361732	0.499901
DCA	0.494442	-0.00577518	0.00104996	0.00101242	1.87669	0.999441	1.03604	0.998988	0.00101242	0.427353	0.497554
DCA	0.521283	-0.00208538	0.00138573	0.00132686	2.02021	0.999315	1.04299	0.998673	0.00132686	0.390225	0.499724
DCA	0.531564	-0.00311093	0.000573782	0.000539533	2.08051	0.999724	1.06291	0.99946	0.000539533	0.369723	0.49928
DCA	0.542839	-0.00145274	0.00317795	0.00290665	2.13213	0.998512	1.09016	0.997093	0.00290665	0.351906	0.50019
DCA	0.507944	-0.00945955	0.00699443	0.00666422	1.96626	0.996455	1.04256	0.993336	0.00666422	0.40016	0.495781
DCA	0.528523	-0.00131269	0.0010274	0.000977569	2.04821	0.999499	1.04995	0.999022	0.000977569	0.378494	0.500167
DCA	0.498651	-0.00772498	0.00543243	0.00515708	1.91127	0.997166	1.04796	0.994843	0.00515708	0.412883	0.496546
DCA	0.493121	-0.00502678	0.00327904	0.00311568	1.89003	0.998268	1.04915	0.996884	0.00311568	0.423676	0.497928
DCA	0.508484	0.00375702	0.0027599	0.00261756	1.93378	0.998575	1.05162	0.997382	0.00261756	0.413991	0.502732
DCA	0.533093	0.00403434	0.00320115	0.00300446	2.05416	0.998444	1.06226	0.996996	0.00300446	0.376744	0.502919
DCA	0.539341	-0.00307048	0.0010875	0.00100929	2.11969	0.999487	1.0764	0.998991	0.00100929	0.356505	0.499373
DCA	0.533215	0.0114083	0.0038648	0.00371751	2.04446	0.998113	1.03576	0.996282	0.00371751	0.389849	0.506584
DCA	0.522264	0.00389986	0.00755951	0.0071167	2.00292	0.99624	1.05466	0.992883	0.0071167	0.393035	0.502837
DCA	0.545397	-0.00189859	0.000431902	0.000396585	2.1496	0.999799	1.08862	0.999603	0.000396585	0.34808	0.499989
DCA	0.52408	0.00387493	0.00205072	0.00196475	2.01668	0.998984	1.04171	0.998035	0.00196475	0.393702	0.502787
DCA	0.535656	0.00682591	0.00722249	0.00695318	2.06296	0.996511	1.03151	0.993047	0.00695318	0.378517	0.504258
DCA	0.524573	0.00406493	0.00256641	0.0024815	1.99228	0.998713	1.03165	0.997518	0.0024815	0.394842	0.502862
DCA	0.505329	0.00154733	0.00334711	0.00319449	1.92702	0.998266	1.04443	0.996806	0.00319449	0.417583	0.501535
DCA	0.525109	-0.00402708	0.00195562	0.00186308	2.04612	0.999045	1.04771	0.998137	0.00186308	0.380393	0.498767
DCA	0.535281	0.00856023	0.00315577	0.00299415	2.06996	0.998478	1.05082	0.997006	0.00299415	0.380963	0.505181
DCA	0.53581	0.00272688	0.00130879	0.00124895	2.08718	0.999373	1.0466	0.998751	0.00124895	0.371899	0.502227
DCA	0.500653	-0.0024124	0.00103422	0.000994612	1.89354	0.999454	1.03879	0.999005	0.000994612	0.422086	0.499398
DCA	0.501059	0.00155631	0.00122154	0.0011485	1.90091	0.999358	1.06238	0.998852	0.0011485	0.417432	0.501551
DCA	0.50997	0.00144372	0.000531017	0.00050599	1.95138	0.999728	1.04893	0.999494	0.00050599	0.410917	0.501496
DCA	0.525261	0.0153943	0.00611288	0.00577392	1.99582	0.996947	1.05259	0.994226	0.00577392	0.404326	0.508848
DCA	0.527986	-0.00281939	0.00110784	0.0010647	2.05795	0.999462	1.03942	0.998935	0.0010647	0.378282	0.499406
DCA	0.548515	0.00582331	0.00882113	0.00806019	2.13249	0.995881	1.08559	0.99194	0.00806019	0.353251	0.503782
DCA	0.528817	-0.00340842	0.00152559	0.00145887	2.06659	0.999262	1.04421	0.998541	0.00145887	0.375667	0.499116
DCA	0.536689	0.000805821	0.00105674	2.08949	0.999495	1.0492	0.998994	0.00100616	0.367473	0.501272	0.537152
DCA	0.528989	-0.00105655	0.00281384	2.05608	0.998633	1.05111	0.99733	0.00266986	0.377882	0.5003	0.52946
DCA	0.540757	-0.000465499	0.00127226	2.12144	0.999401	1.07816	0.998821	0.00117864	0.357654	0.50066	0.541216
DCA	0.480735	0.00859615	0.00599564	1.75539	0.996596	1.03347	0.994232	0.00576799	0.46082	0.505373	0.481254
DCA	0.522022	-0.00212314	0.00110857	2.02361	0.999452	1.05075	0.998946	0.00105392	0.387576	0.49971	0.5225
DCA	0.513473	0.00293294	0.00230745	1.95805	0.998823	1.03963	0.997785	0.00221459	0.410495	0.502271	0.51396
DCA	0.492877	-0.00527971	0.00147566	1.87098	0.999212	1.06306	0.998614	0.0013862	0.418025	0.497777	0.493384
DCA	0.523471	-0.00495214	0.00374115	2.03466	0.998165	1.04967	0.996449	0.00355146	0.381272	0.49828	0.523948
DCA	0.506893	0.000940328	0.00339772	1.83128	0.998148	1.04265	0.996752	0.00324814	0.415485	0.501215	0.507386
DCA	0.538921	-0.00314126	0.00101881	2.11567	0.999519	1.07189	0.99905	0.000949576	0.357259	0.499335	0.539382
DCA	0.545512	-0.00191826	0.000472917	2.15032	0.99978	1.09258	0.999567	0.000432657	0.347605	0.49998	0.545966
DCA	0.491027	-0.00748552	0.00279988	1.8592	0.998496	1.05861	0.997362	0.00263788	0.419323	0.496561	0.491536
DCA	0.523367	-0.00305728	0.0033221	2.0309	0.998367	1.0369	0.996806	0.00319366	0.386036	0.499247	0.523844
DCA	0.526444	0.00790651	0.00243564	2.02951	0.998801	1.05271	0.997692	0.00230835	0.394108	0.504885	0.526918
DCA	0.454521	-0.0076717	0.00352782	1.67814	0.997902	1.05817	0.996677	0.00332282	0.456307	0.495982	0.455066
DCA	0.53597	0.00347618	0.0038968	2.0798	0.99813	1.04252	0.996276	0.00372395	0.372727	0.502602	0.536434
DCA	0.528745	0.0145115	0.00674193	2.00621	0.996651	1.03109	0.993504	0.00649617	0.402358	0.508207	0.529216
DCA	0.543281	-0.000259386	0.00153301	2.13371	0.999282	1.09159	0.998598	0.00140242	0.352855	0.500774	0.543738
DCA	0.519536	0.00136558	0.00149571	2.00679	0.999255	1.04418	0.99857	0.00143038	0.39774	0.501484	0.520016
DCA	0.522354	-0.00108949	0.000569213	2.01236	0.999717	1.05157	0.999459	0.000541007	0.388647	0.500242	0.522832
DCA	0.542146	0.00207806	0.00218182	2.12024	0.998972	1.07303	0.997971	0.0020292	0.359271	0.501922	0.542604
DCA	0.510374	0.00577744	0.00431601	1.93953	0.99778	1.03723	0.995856	0.00414386	0.418918	0.503763	0.510864
DCA	0.543249	0.000605611	0.00255183	2.12942	0.998803	1.08409	0.997652	0.00234836	0.354709	0.501199	0.543706
DeepImpute	0.745173	0.501816	0.420601	0.858824	0.671258	0.624502	0.597551	0.402449	0.72063	0.776407	0.745428
DeepImpute	0.54175	-0.00266045	0.00205807	2.13051	0.999035	1.07552	0.99809	0.0019099	0.353273	0.499589	0.542208
DeepImpute	0.498286	-0.000667144	0.00158606	1.74863	0.999094	1.05626	0.998501	0.00149932	0.420583	0.500326	0.498788
DeepImpute	0.540605	-0.00153964	0.00240388	2.12319	0.998869	1.08682	0.997793	0.00220696	0.355434	0.500133	0.541064
DeepImpute	0.702374	0.362979	0.43417	1.21509	0.736749	0.622003	0.588922	0.411078	0.600482	0.684476	0.702672
DeepImpute	0.694809	0.378327	0.27972	1.30959	0.823999	0.768934	0.733258	0.266742	0.633576	0.700863	0.695114
DeepImpute	0.502719	0.00490787	0.00492581	1.74414	0.997184	1.04925	0.995327	0.00467267	0.422924	0.503348	0.503216
DeepImpute	0.50389	0.00267438	0.00466256	1.78076	0.997389	1.04409	0.995554	0.00444581	0.42144	0.502129	0.504386
DeepImpute	0.487049	-0.00139122	0.00743802	1.71799	0.995689	1.04282	0.992918	0.00708206	0.436417	0.499856	0.487562
DeepImpute	0.782056	0.524086	0.482041	1.16592	0.707492	0.59403	0.552036	0.447964	0.693755	0.760317	0.782274
DeepImpute	0.497906	0.00388749	0.00293552	1.72218	0.998298	1.04161	0.99719	0.00281032	0.432313	0.502764	0.498408
DeepImpute	0.767369	0.531624	0.432557	0.935023	0.683706	0.60691	0.583867	0.416133	0.729194	0.783464	0.767602
DeepImpute	0.503015	0.00554252	0.00960278	1.7324	0.994487	1.04225	0.990871	0.00912938	0.424071	0.503685	0.503512
DeepImpute	0.665253	0.318362	0.256048	1.36794	0.842334	0.785887	0.754257	0.245743	0.600213	0.668224	0.665588
DeepImpute	0.502368	-0.000997563	0.00150318	1.80607	0.999168	1.06304	0.998588	0.00141204	0.411981	0.500177	0.502866
DeepImpute	0.742595	0.475305	0.421656	1.06587	0.716538	0.631756	0.599723	0.400277	0.689586	0.752953	0.742852
DeepImpute	0.869828	0.71636	0.666516	0.789298	0.54217	0.409763	0.380722	0.619278	0.8179	0.854678	0.869958
DeepImpute	0.505179	-0.000219086	0.00340251	1.81515	0.998129	1.0414	0.996743	0.00325662	0.416784	0.500592	0.505674
DeepImpute	0.643131	0.223848	0.306738	1.50225	0.830437	0.751472	0.710135	0.289865	0.503263	0.612611	0.643488
DeepImpute	0.813157	0.59109	0.582778	0.966707	0.623889	0.488074	0.455781	0.544219	0.736259	0.794734	0.813344
DeepImpute	0.873197	0.722667	0.692723	0.744156	0.517897	0.382125	0.355516	0.644484	0.821217	0.858951	0.873324
DeepImpute	0.892927	0.772777	0.684599	0.677336	0.497334	0.343165	0.333895	0.666105	0.859495	0.885712	0.893034
DeepImpute	0.479081	-0.000768797	0.000838732	1.68044	0.999501	1.05706	0.999207	0.000792829	0.441998	0.50016	0.479602
DeepImpute	0.900775	0.785421	0.730184	0.643529	0.46846	0.323695	0.307146	0.692854	0.86367	0.892475	0.900874
DeepImpute	0.667954	0.267944	0.258868	1.63437	0.863267	0.837301	0.763843	0.236157	0.52308	0.632574	0.668286
DeepImpute	0.638498	0.323273	0.298265	1.01845	0.773477	0.750072	0.715488	0.284512	0.635808	0.686572	0.63886
DeepImpute	0.594298	0.11602	0.133401	1.85709	0.932981	0.932705	0.87487	0.12513	0.432905	0.55859	0.594704
DeepImpute	0.394693	-0.00537504	0.00227241	1.21288	0.99813	1.02683	0.997792	0.00220814	0.531701	0.496674	0.395298
DeepImpute	0.638102	0.213019	0.275743	1.56663	0.850333	0.788656	0.74094	0.25906	0.496339	0.606698	0.638464
DeepImpute	0.621826	0.250411	0.15772	1.41042	0.899423	0.886543	0.848965	0.151035	0.573961	0.636143	0.622204
DeepImpute	0.631383	0.234014	0.251952	1.50726	0.856781	0.805117	0.76165	0.23835	0.53602	0.622908	0.631752
DeepImpute	0.440022	-0.00733247	0.00301581	1.50498	0.998	1.03806	0.997103	0.00289683	0.484231	0.496019	0.440582
DeepImpute	0.590182	0.102424	0.106528	1.92367	0.947528	0.98998	0.902848	0.0971518	0.418894	0.551016	0.590592
DeepImpute	0.916142	0.816982	0.797526	0.533313	0.400734	0.275694	0.256885	0.743115	0.88232	0.905719	0.916226
DeepImpute	0.505564	0.0185069	0.013785	1.71978	0.992048	1.04791	0.987016	0.012984	0.433005	0.510817	0.506058
DeepImpute	0.682903	0.367182	0.28959	1.16207	0.800511	0.756826	0.723256	0.276744	0.635826	0.698858	0.68322
DeepImpute	0.534565	-0.00332468	0.00182925	2.09056	0.999126	1.05456	0.998268	0.00173162	0.365064	0.499212	0.53503
DeepImpute	0.721207	0.432187	0.34411	1.17966	0.774172	0.699548	0.670285	0.329715	0.666306	0.728578	0.721486
DeepImpute	0.608356	0.242784	0.207565	1.26342	0.858894	0.838111	0.801502	0.198498	0.580186	0.635579	0.608748
DeepImpute	0.507183	-0.00157057	0.00041674	1.94474	0.999786	1.05172	0.999604	0.000396089	0.410162	0.499894	0.507676
DeepImpute	0.74778	0.456257	0.378958	1.33504	0.778905	0.670427	0.638876	0.361124	0.655966	0.729075	0.748032
DeepImpute	0.692525	0.390113	0.337028	1.10998	0.767086	0.704513	0.676414	0.323586	0.653488	0.711361	0.692832
DeepImpute	0.745159	0.484381	0.391745	1.05175	0.728613	0.656129	0.626152	0.373848	0.698693	0.758452	0.745414
DeepImpute	0.846917	0.671213	0.597201	0.893963	0.599507	0.463365	0.436904	0.563096	0.792826	0.83237	0.84707
DeepImpute	0.871095	0.723593	0.701739	0.670972	0.488793	0.340932	0.326979	0.673021	0.826393	0.860626	0.871224
DeepImpute	0.581155	0.168622	0.157823	1.45809	0.902332	0.887815	0.849065	0.150935	0.52502	0.592063	0.581574
DeepImpute	0.501988	-0.000153934	0.00146047	1.79554	0.999187	1.06417	0.998629	0.00137052	0.413208	0.500632	0.502486
DeepImpute	0.619237	0.162067	0.153324	1.84138	0.923134	0.944752	0.86037	0.13963	0.454885	0.580354	0.619618
DeepImpute	0.661552	0.254049	0.271619	1.60846	0.855528	0.822959	0.751851	0.248149	0.514275	0.625854	0.66189
DeepImpute	0.633626	0.207358	0.183317	1.73664	0.90452	0.878322	0.827327	0.172673	0.495893	0.60358	0.633992
DeepImpute	0.675802	0.288307	0.310326	1.52287	0.830718	0.782993	0.716161	0.283839	0.53849	0.642455	0.676126
DeepImpute	0.380621	0.00219592	0.00116715	1.21254	0.999038	1.05149	0.998891	0.00110877	0.524119	0.501559	0.38124
DeepImpute	0.50165	0.00313934	0.00430548	1.73639	0.997527	1.04154	0.995883	0.00411676	0.425349	0.502372	0.502148
DeepImpute	0.826515	0.621929	0.590499	0.942662	0.614849	0.488917	0.452946	0.547054	0.757145	0.807432	0.826688
DeepImpute	0.69025	0.375985	0.274729	1.25114	0.819952	0.769421	0.736887	0.263113	0.63778	0.701262	0.69056
DeepImpute	0.647453	0.353615	0.355851	0.861378	0.707655	0.695601	0.661562	0.338438	0.6583	0.708504	0.647806
DeepImpute	0.641177	0.320322	0.313481	1.03707	0.767886	0.750963	0.705498	0.294502	0.623133	0.685038	0.641536
DeepImpute	0.728897	0.406368	0.425387	1.28529	0.751334	0.672864	0.612669	0.387331	0.615619	0.699513	0.729168
DeepImpute	0.64983	0.232732	0.252987	1.63113	0.865727	0.832252	0.766884	0.233116	0.503984	0.615666	0.65018
DeepImpute	0.66849	0.2977	0.243534	1.54706	0.863993	0.811396	0.769147	0.230853	0.565053	0.653	0.668822
DeepImpute	0.758474	0.512801	0.542053	0.829344	0.604744	0.506088	0.482844	0.517156	0.716198	0.774509	0.758716
DeepImpute	0.651199	0.358642	0.36245	0.873071	0.706642	0.698437	0.658352	0.341648	0.655016	0.712686	0.651548
DeepImpute	0.66628	0.345923	0.282941	1.14257	0.801516	0.760885	0.728939	0.271061	0.632299	0.690204	0.666614
DeepImpute	0.597419	0.135713	0.164788	1.75542	0.914182	0.889728	0.843731	0.156269	0.455985	0.569208	0.597822
DeepImpute	0.50006	0.0031642	0.00328029	1.73622	0.998114	1.04624	0.996874	0.0031255	0.425989	0.502391	0.50056
DeepImpute	0.40629	-0.000605472	0.00207618	1.38287	0.998501	1.04461	0.998016	0.00198357	0.50971	0.499826	0.406884
DeepImpute	0.501423	4.32e-05	0.00454524	1.76672	0.997434	1.0403	0.99565	0.00435017	0.421761	0.500713	0.501922
DeepImpute	0.500939	0.00243228	0.00418832	1.73869	0.997597	1.04504	0.996008	0.0039918	0.424523	0.501995	0.501438
DeepImpute	0.739119	0.489792	0.423924	0.863431	0.670702	0.61627	0.592457	0.407543	0.715078	0.768741	0.73938
DeepImpute	0.591906	0.170254	0.140302	1.63732	0.921073	0.896785	0.864715	0.135285	0.514765	0.590313	0.592314
DeepImpute	0.751423	0.505261	0.435583	0.928969	0.680787	0.608788	0.582923	0.417077	0.716779	0.773536	0.751672
DeepImpute	0.703005	0.392466	0.33792	1.23725	0.785471	0.725559	0.68225	0.31775	0.637284	0.709765	0.703302
DeepImpute	0.513962	-0.00256242	0.000959249	1.98895	0.999518	1.04419	0.999082	0.000917809	0.401437	0.499423	0.514448
DeepImpute	0.597982	0.122463	0.135467	1.8576	0.932031	0.943521	0.87445	0.12555	0.435317	0.561325	0.598384
DeepImpute	0.748172	0.502169	0.461369	0.856166	0.649824	0.58961	0.561011	0.438989	0.715809	0.774883	0.748424
DeepImpute	0.726831	0.453836	0.374513	1.02949	0.733253	0.67888	0.64447	0.35553	0.683633	0.746294	0.727104
DeepImpute	0.37552	-0.000474959	0.00145268	1.17431	0.998764	1.05098	0.99862	0.00138031	0.524401	0.49975	0.376144
DeepImpute	0.605045	0.209641	0.158023	1.43821	0.901003	0.896354	0.850127	0.149873	0.54155	0.614094	0.60544
DeepImpute	0.793586	0.58514	0.516528	0.78359	0.602707	0.548938	0.515209	0.484791	0.756472	0.81842	0.793792
DeepImpute	0.751311	0.455244	0.42923	1.27787	0.748562	0.662726	0.606916	0.393084	0.647563	0.724286	0.75156
DeepImpute	0.611055	0.279556	0.264766	1.08091	0.803247	0.774855	0.745325	0.254675	0.620954	0.661993	0.611444
DeepImpute	0.677181	0.297559	0.423352	1.27411	0.750597	0.63887	0.601447	0.398553	0.550145	0.649783	0.677504
DeepImpute	0.898793	0.778312	0.739729	0.656659	0.470256	0.334977	0.311692	0.688308	0.856858	0.887463	0.898894
DeepImpute	0.856372	0.690168	0.63688	0.816681	0.561848	0.409804	0.391526	0.608474	0.803803	0.845069	0.856516
DeepImpute	0.521073	0.0373349	0.0310182	1.72648	0.982351	1.00765	0.970137	0.0298633	0.444912	0.520564	0.521552
DeepImpute	0.662855	0.275559	0.247046	1.58761	0.865345	0.800443	0.764154	0.235846	0.54365	0.637841	0.663192
DeepImpute	0.499784	0.000810198	0.00227242	1.7398	0.998696	1.0455	0.997831	0.00216881	0.423993	0.501119	0.500284
DeepImpute	0.50171	-0.00235752	0.00432929	1.81724	0.997623	1.04534	0.995876	0.00412443	0.416914	0.499437	0.502208
DeepImpute	0.65152	0.359768	0.356012	0.870127	0.709648	0.697968	0.662221	0.337779	0.659875	0.71206	0.651868
DeepImpute	0.881816	0.744593	0.70597	0.687177	0.493255	0.345238	0.328421	0.671579	0.837875	0.872144	0.881934
DeepImpute	0.594651	0.246634	0.210317	1.20204	0.851088	0.829509	0.797738	0.202262	0.601238	0.642697	0.595056
DeepImpute	0.660298	0.259714	0.352493	1.41868	0.800983	0.711109	0.668586	0.331414	0.525034	0.630717	0.660638
DeepImpute	0.705465	0.377085	0.391081	1.25706	0.762715	0.65838	0.627351	0.372649	0.615533	0.69306	0.70576
DeepImpute	0.648218	0.352189	0.355122	0.891815	0.715205	0.703584	0.66457	0.33543	0.651955	0.70824	0.64857
DeepImpute	0.510873	0.00954176	0.0121887	1.80585	0.993296	1.02834	0.988286	0.011714	0.423201	0.505754	0.511362
DeepImpute	0.544763	0.0204446	0.00941059	2.07513	0.995486	1.04632	0.991086	0.00891386	0.381574	0.511152	0.545218
DeepImpute	0.404232	-0.0045422	0.0010597	1.33021	0.999204	1.04468	0.998987	0.00101335	0.51173	0.49731	0.404828
DeepImpute	0.718883	0.392878	0.374952	1.3481	0.782391	0.686185	0.646651	0.353349	0.614749	0.69539	0.719164
DeepImpute	0.727926	0.454028	0.37433	1.0346	0.734316	0.670808	0.641837	0.358163	0.68483	0.743596	0.728198
DeepImpute	0.533932	-0.0017924	0.0040134	2.07875	0.998073	1.05897	0.996224	0.00377559	0.367779	0.499963	0.534398
DrImpute	0.449059	-0.00117145	0.00156783	1.64909	0.99905	1.04869	0.998507	0.0014928	0.475012	0.499739	0.44961
DrImpute	0.471003	-7.17e-05	0.000749079	1.7717	0.999577	1.05318	0.999289	0.00071075	0.45378	0.500504	0.471532
DrImpute	0.448208	-0.00110766	0.00125006	1.63152	0.999234	1.0433	0.998803	0.00119675	0.480366	0.499762	0.44876
DrImpute	0.511978	-0.00244583	0.00237488	1.95495	0.998787	1.03709	0.997715	0.00228471	0.405741	0.499468	0.512466
DrImpute	0.449301	0.00461876	0.00289811	1.63556	0.998231	1.04896	0.997245	0.00275523	0.478752	0.503186	0.449852
DrImpute	0.531379	0.00721005	0.00429316	2.04338	0.997903	1.03764	0.99588	0.00412037	0.386863	0.504467	0.531848
DrImpute	0.44385	-0.0017098	0.000815317	1.65412	0.999507	1.06372	0.999234	0.000765887	0.467937	0.499402	0.444406
DrImpute	0.476541	-0.0107163	0.00559261	1.80758	0.996916	1.04782	0.994691	0.00530905	0.435708	0.494599	0.477064
DrImpute	0.513942	-0.00316748	0.00136932	1.95651	0.999301	1.04468	0.998691	0.00130903	0.399912	0.49911	0.514428
DrImpute	0.51804	0.00296368	0.00354064	1.94169	0.99818	1.04126	0.996611	0.00338882	0.402136	0.502307	0.518522
DrImpute	0.47025	-0.00125181	0.00274528	1.7635	0.998446	1.05546	0.997406	0.00259427	0.449823	0.499835	0.47078
DrImpute	0.536763	0.151512	0.205342	1.28779	0.862476	0.85607	0.806539	0.193461	0.545172	0.590465	0.537226
DrImpute	0.487167	-0.00579749	0.00139691	1.84102	0.999242	1.03882	0.998657	0.0013429	0.435791	0.497457	0.48768
DrImpute	0.699241	0.384876	0.347294	1.23741	0.780846	0.70785	0.670856	0.329144	0.634754	0.704251	0.699542
DrImpute	0.479902	-0.000701324	0.0015984	1.81508	0.99912	1.0601	0.998494	0.00150551	0.439454	0.500206	0.480422
DrImpute	0.532208	-0.000293319	0.000322584	2.06975	0.999844	1.04609	0.999692	0.000308275	0.373916	0.5007	0.532676
DrImpute	0.505355	0.0124709	0.00764047	1.86074	0.995911	1.03019	0.992638	0.00736196	0.435707	0.507348	0.50585
DrImpute	0.510527	-0.00597083	0.00393038	1.9724	0.998011	1.03973	0.996234	0.00376597	0.402191	0.497629	0.511016
DrImpute	0.474142	-0.00994936	0.00305094	1.7861	0.998295	1.04262	0.997082	0.00291768	0.444041	0.495007	0.474668
DrImpute	0.489289	-0.00192453	0.000959873	1.8577	0.999484	1.05118	0.999088	0.000912308	0.43241	0.49958	0.4898
DrImpute	0.441163	-0.00927584	0.00173497	1.62868	0.998936	1.04765	0.998347	0.00165332	0.474232	0.494877	0.441722
DrImpute	0.513526	-0.00610529	0.00447205	1.95129	0.997713	1.03707	0.995706	0.00429368	0.398181	0.497598	0.514012
DrImpute	0.513299	0.00296583	0.00129083	1.97273	0.999346	1.04658	0.998768	0.00123186	0.408765	0.502302	0.513786
DrImpute	0.449183	-0.00274404	0.000757856	1.59905	0.999526	1.02704	0.999263	0.000737358	0.491817	0.498792	0.449734
DrImpute	0.65245	0.309513	0.420362	1.03933	0.712021	0.611417	0.592585	0.407415	0.60911	0.666748	0.652798
DrImpute	0.455045	-0.0079458	0.00193216	1.69293	0.99886	1.04371	0.998152	0.00184783	0.465228	0.495854	0.45559
DrImpute	0.470575	0.00669058	0.00309041	1.74351	0.998231	1.06254	0.9971	0.00290008	0.453389	0.504439	0.471104
DrImpute	0.460208	0.0063086	0.00107867	1.68878	0.999362	1.04887	0.998973	0.00102735	0.472738	0.504166	0.460748
DrImpute	0.49445	0.00366959	0.00201533	1.8564	0.998916	1.05511	0.998094	0.00190644	0.43058	0.502676	0.494956
DrImpute	0.461201	0.00749446	0.00119681	1.67194	0.999285	1.04043	0.998851	0.00114897	0.479477	0.504814	0.46174
DrImpute	0.487728	0.00663364	0.00644474	1.80944	0.996451	1.04376	0.993863	0.00613667	0.445581	0.504293	0.48824
DrImpute	0.480096	-0.00451211	0.000752738	1.81429	0.999585	1.0519	0.999285	0.000715086	0.439565	0.498078	0.480616
DrImpute	0.460657	-0.00768953	0.000761777	1.72529	0.999559	1.04508	0.999272	0.000728387	0.459846	0.496075	0.461196
DrImpute	0.633682	0.2797	0.301122	1.23917	0.804503	0.743121	0.711636	0.288364	0.593593	0.653427	0.634048
DrImpute	0.447904	-0.00164912	0.000390193	1.63056	0.999761	1.04376	0.999626	0.000373695	0.479514	0.499442	0.448456
DrImpute	0.471894	-0.00797015	0.00213041	1.78351	0.998807	1.04932	0.997974	0.00202616	0.445895	0.496062	0.472422
DrImpute	0.462268	0.0058823	0.00273515	1.72628	0.998418	1.06171	0.99743	0.00256956	0.46047	0.503977	0.462806
DrImpute	0.499884	0.0130299	0.0079858	1.84058	0.99568	1.02983	0.992305	0.00769481	0.443268	0.507705	0.500384
DrImpute	0.466056	-0.00471289	0.00126944	1.75455	0.999277	1.0506	0.998793	0.00120685	0.454094	0.497826	0.46659
DrImpute	0.461726	0.00460151	0.002333	1.70974	0.998637	1.0526	0.997788	0.00221153	0.466008	0.503185	0.462264
DrImpute	0.502841	-0.00203668	0.000119794	1.91272	0.999937	1.04802	0.999886	0.000114292	0.416846	0.499615	0.503338
DrImpute	0.474745	0.0090855	0.00248553	1.77183	0.998599	1.0584	0.997657	0.00234288	0.454619	0.505793	0.47527
DrImpute	0.466551	0.00125317	0.00018335	1.7279	0.999894	1.04364	0.999824	0.000175652	0.465238	0.501224	0.467084
DrImpute	0.483902	0.00637476	0.00214293	0.00203215	1.80806	0.998816	1.05237	0.997968	0.00203215	0.447176	0.504174
DrImpute	0.520597	-0.000877225	0.000476889	0.000454386	1.98102	0.999759	1.04905	0.999546	0.000454386	0.391975	0.500339
DrImpute	0.471672	-0.00177299	0.00168058	0.00160562	1.75715	0.999044	1.04501	0.998394	0.00160562	0.453962	0.499539
DrImpute	0.489321	-0.00370105	0.00149057	0.0014266	1.85631	0.999198	1.04335	0.998573	0.0014266	0.432657	0.498612
DrImpute	0.517271	-0.00131989	0.000698071	0.000665315	1.95408	0.999643	1.04853	0.999335	0.000665315	0.396787	0.50009
DrImpute	0.488406	0.00652632	0.00219271	0.00210798	1.81136	0.998791	1.038	0.997892	0.00210798	0.449662	0.504195
DrImpute	0.535259	0.0243474	0.0182193	0.0175678	1.99313	0.990942	1.01887	0.982432	0.0175678	0.40507	0.513206
DrImpute	0.462591	0.00690761	0.00222423	0.00212973	1.68687	0.998683	1.04215	0.99787	0.00212973	0.474512	0.504489
DrImpute	0.452062	0.00207924	0.00321448	0.0030226	1.68093	0.998091	1.06026	0.996977	0.0030226	0.466447	0.501708
DrImpute	0.52627	-0.00524843	0.00204398	0.00195568	2.04321	0.999001	1.04311	0.998044	0.00195568	0.377488	0.49817
DrImpute	0.498529	-0.00126589	0.00283378	0.0027	1.78832	0.998418	1.04672	0.9973	0.0027	0.423469	0.499997
DrImpute	0.522963	-0.00182566	0.000561946	0.000534688	2.00161	0.999719	1.05042	0.999465	0.000534688	0.386802	0.499869
DrImpute	0.481502	-0.00513738	0.00381291	0.00361965	1.82346	0.997913	1.04958	0.99638	0.00361965	0.436317	0.497745
DrImpute	0.521872	0.00048653	0.00199795	0.00189842	1.99461	0.998999	1.05043	0.998102	0.00189842	0.391313	0.501049
DrImpute	0.494943	-0.00274985	8.51e-05	8.07e-05	1.87602	0.999955	1.05429	0.999919	8.07e-05	0.423243	0.499175
DrImpute	0.461872	-0.00425493	0.001483	0.00139188	1.7523	0.999154	1.06398	0.998608	0.00139188	0.450179	0.498044
DrImpute	0.517343	0.0803706	0.0521124	0.0498983	1.66725	0.969691	0.992259	0.950102	0.0498983	0.498063	0.545893
DrImpute	0.517756	0.00216728	0.00142084	0.00136669	1.94428	0.99927	1.0382	0.998633	0.00136669	0.403102	0.501882
DrImpute	0.67831	0.328042	0.470669	0.443099	1.08922	0.698267	0.591552	0.556901	0.443099	0.589717	0.671787
DrImpute	0.453704	0.000698082	0.00236648	0.00222956	1.69104	0.998603	1.05905	0.99777	0.00222956	0.464942	0.500888
DrImpute	0.450098	-0.00165181	0.000337273	0.000323134	1.64802	0.999795	1.04342	0.999677	0.000323134	0.476391	0.499458
DrImpute	0.454062	0.00799351	0.00236592	0.00227783	1.62065	0.998542	1.03631	0.997722	0.00227783	0.488197	0.50512
DrImpute	0.471886	-0.00803859	0.00140643	0.0013599	1.76017	0.999202	1.03281	0.99864	0.0013599	0.454169	0.496047
DrImpute	0.467177	-0.0036023	0.00321576	0.00306913	1.74019	0.998155	1.04456	0.996931	0.00306913	0.456238	0.498468
DrImpute	0.507716	-0.00145114	0.000953419	0.000908304	1.93501	0.999508	1.04872	0.999092	0.000908304	0.409953	0.49996
DrImpute	0.447852	-0.00173754	0.00174826	0.00165873	1.65034	0.998942	1.05223	0.998341	0.00165873	0.473905	0.499399
DrImpute	0.449165	-0.00812237	0.000991252	0.000945934	1.66786	0.999406	1.04692	0.999054	0.000945934	0.469008	0.495668
DrImpute	0.464609	0.00250897	0.00424693	0.00408427	1.69872	0.997506	1.03558	0.995916	0.00408427	0.470697	0.50193
DrImpute	0.475357	0.00394937	0.00118715	0.00111616	1.79415	0.999339	1.06241	0.998884	0.00111616	0.447651	0.502838
DrImpute	0.44643	-0.0106834	0.0032207	0.0030689	1.65877	0.998062	1.04624	0.996931	0.0030689	0.468299	0.494136
DrImpute	0.51359	-0.00304181	0.00118274	0.00111716	1.99185	0.999407	1.05752	0.998883	0.00111716	0.397051	0.499169
DrImpute	0.515495	0.00853845	0.00385808	0.00370782	1.91726	0.997992	1.03667	0.996292	0.00370782	0.414994	0.505203
DrImpute	0.481171	-0.00182353	0.00420499	0.00398303	1.80869	0.997681	1.05152	0.996017	0.00398303	0.440121	0.499581
DrImpute	0.51833	-0.00194937	0.000160971	0.000153931	1.96815	0.999918	1.04558	0.999846	0.000153931	0.395438	0.499772
DrImpute	0.449059	-0.00117145	0.00156783	1.64909	0.99905	1.04869	0.998507	0.0014928	0.475012	0.499739	0.44961
DrImpute	0.471003	-7.16653e-05	0.000749079	1.7717	0.999577	1.05318	0.999289	0.00071075	0.45378	0.500504	0.471532
DrImpute	0.448208	-0.00110766	0.00125006	1.63152	0.999234	1.0433	0.998803	0.00119675	0.480366	0.499762	0.44876
DrImpute	0.511978	-0.00244583	0.00237488	1.95495	0.998787	1.03709	0.997715	0.00228471	0.405741	0.499468	0.512466
DrImpute	0.449301	0.00461876	0.00289811	1.63556	0.998231	1.04896	0.997245	0.00275523	0.478752	0.503186	0.449852
DrImpute	0.531379	0.00721005	0.00429316	2.04338	0.997903	1.03764	0.99588	0.00412037	0.386863	0.504467	0.531848
DrImpute	0.44385	-0.0017098	0.000815317	1.65412	0.999507	1.06372	0.999234	0.000765887	0.467937	0.499402	0.444406
DrImpute	0.476541	-0.0107163	0.00559261	1.80758	0.996916	1.04782	0.994691	0.00530905	0.435708	0.494599	0.477064
DrImpute	0.513942	-0.00316748	0.00136932	1.95651	0.999301	1.04468	0.998691	0.00130903	0.399912	0.49911	0.514428
DrImpute	0.51804	0.00296368	0.00354064	1.94169	0.99818	1.04126	0.996611	0.00338882	0.402136	0.502307	0.518522
DrImpute	0.47025	-0.00125181	0.00274528	1.7635	0.998446	1.05546	0.997406	0.00259427	0.449823	0.499835	0.47078
DrImpute	0.536763	0.151512	0.205342	1.28779	0.862476	0.85607	0.806539	0.193461	0.545172	0.590465	0.537226
DrImpute	0.487167	-0.00579749	0.00139691	1.84102	0.999242	1.03882	0.998657	0.0013429	0.435791	0.497457	0.48768
DrImpute	0.699241	0.384876	0.347294	1.23741	0.780846	0.70785	0.670856	0.329144	0.634754	0.704251	0.699542
DrImpute	0.479902	-0.000701324	0.0015984	1.81508	0.99912	1.0601	0.998494	0.00150551	0.439454	0.500206	0.480422
DrImpute	0.532208	-0.000293319	0.000322584	2.06975	0.999844	1.04609	0.999692	0.000308275	0.373916	0.5007	0.532676
DrImpute	0.505355	0.0124709	0.00764047	1.86074	0.995911	1.03019	0.992638	0.00736196	0.435707	0.507348	0.50585
DrImpute	0.510527	-0.00597083	0.00393038	1.9724	0.998011	1.03973	0.996234	0.00376597	0.402191	0.497629	0.511016
DrImpute	0.474142	-0.00994936	0.00305094	1.7861	0.998295	1.04262	0.997082	0.00291768	0.444041	0.495007	0.474668
DrImpute	0.489289	-0.00192453	0.000959873	1.8577	0.999484	1.05118	0.999088	0.000912308	0.43241	0.49958	0.4898
DrImpute	0.441163	-0.00927584	0.00173497	1.62868	0.998936	1.04765	0.998347	0.00165332	0.474232	0.494877	0.441722
DrImpute	0.513526	-0.00610529	0.00447205	1.95129	0.997713	1.03707	0.995706	0.00429368	0.398181	0.497598	0.514012
DrImpute	0.513299	0.00296583	0.00129083	1.97273	0.999346	1.04658	0.998768	0.00123186	0.408765	0.502302	0.513786
Dropout	0.529197	0.00979951	0.00294203	2.03084	0.998553	1.04732	0.997199	0.00280123	0.392963	0.505837	0.529668
Dropout	0.536697	-0.00263685	0.00136075	2.10684	0.999355	1.05428	0.998711	0.00128903	0.362392	0.499562	0.53716
Dropout	0.472216	0.00702337	0.00394098	1.61612	0.997567	1.04061	0.996227	0.0037729	0.465726	0.504528	0.472744
Dropout	0.530336	-8.94e-05	0.00040139	2.06378	0.999806	1.03907	0.999614	0.00038615	0.378045	0.500787	0.530806
Dropout	0.462074	0.00437776	0.00164445	1.62858	0.998991	1.05021	0.998437	0.00156338	0.467188	0.503045	0.462612
Dropout	0.485566	0.00200288	0.00258345	1.79569	0.998563	1.03935	0.997521	0.00247947	0.447231	0.501702	0.48608
Dropout	0.536563	0.00665601	0.00433251	2.07829	0.99792	1.06021	0.99593	0.00406984	0.374952	0.504254	0.537026
Dropout	0.518963	-0.0028989	0.000655712	2.01415	0.999675	1.05276	0.999378	0.000622465	0.390983	0.499288	0.519444
Dropout	0.491518	-0.00229473	0.000355545	1.85775	0.999809	1.0457	0.99966	0.000339892	0.431691	0.499393	0.492026
Dropout	0.534308	0.00704161	0.00349867	2.06093	0.998305	1.0413	0.996651	0.00334865	0.381004	0.504391	0.534774
Dropout	0.459948	-0.00408562	0.00676859	1.61888	0.995836	1.05144	0.993604	0.00639626	0.456578	0.498125	0.460488
Dropout	0.534507	0.0022736	0.00268529	2.08011	0.998711	1.05873	0.99747	0.00252992	0.372611	0.502017	0.534972
Dropout	0.536941	-0.000689033	0.000795971	2.09943	0.999621	1.06	0.99925	0.00075035	0.364604	0.500527	0.537404
Dropout	0.525714	0.00185751	0.00234334	2.03746	0.998851	1.0528	0.997779	0.00222087	0.387064	0.501769	0.526188
Dropout	0.539493	0.000863907	0.00123462	2.11191	0.999416	1.06046	0.998837	0.00116288	0.362445	0.501323	0.539954
Dropout	0.51964	-0.000567956	0.00353539	2.00432	0.998239	1.04288	0.996621	0.00337857	0.394342	0.500491	0.52012
Dropout	0.520863	-0.00598683	0.00141922	2.02819	0.999301	1.03641	0.998633	0.00136748	0.386602	0.497747	0.521342
Dropout	0.532478	0.0238465	0.0103942	1.99465	0.994816	1.03326	0.990041	0.00995938	0.408213	0.513051	0.532946
Dropout	0.521053	-0.00830118	0.00450382	2.03111	0.997787	1.04117	0.995693	0.00430709	0.381898	0.49657	0.521532
Dropout	0.533133	0.00897529	0.00529022	2.05012	0.997426	1.04685	0.994972	0.00502807	0.385196	0.5054	0.5336
Dropout	0.522078	-0.00225539	0.00137985	2.03006	0.999321	1.04801	0.998685	0.00131492	0.387905	0.499643	0.522556
Dropout	0.46849	-0.010104	0.00298308	1.74221	0.998291	1.03856	0.997136	0.0028641	0.453043	0.494844	0.469022
Dropout	0.535852	0.00405044	0.00754154	2.07218	0.996374	1.04033	0.992803	0.00719699	0.373803	0.502888	0.536316
Dropout	0.538302	0.0265959	0.0202636	1.99341	0.989937	1.00753	0.980284	0.0197155	0.404119	0.514181	0.538764
Dropout	0.53972	-0.00201379	0.000573967	2.12019	0.999729	1.08898	0.999473	0.000526789	0.356023	0.499896	0.54018
Dropout	0.53773	0.00136198	0.00171259	2.09673	0.999184	1.05281	0.998376	0.00162405	0.36639	0.501549	0.538192
Dropout	0.526573	-0.00163676	0.00448588	2.05148	0.997818	1.06114	0.99579	0.00420961	0.37892	0.499993	0.527046
Dropout	0.52048	-0.00433308	0.00245903	2.02489	0.998787	1.04749	0.997658	0.00234205	0.387505	0.498568	0.52096
Dropout	0.519898	2.82e-06	0.00209141	2.0134	0.998962	1.05503	0.998022	0.0019784	0.392796	0.500794	0.520378
Dropout	0.527714	-0.00154305	0.00168276	2.05014	0.99918	1.03995	0.998384	0.00161551	0.380596	0.500043	0.528186
Dropout	0.488743	0.000479471	0.00185303	1.76305	0.99895	1.04835	0.998236	0.00176445	0.437283	0.500892	0.489254
Dropout	0.523287	0.000820815	0.000742405	2.03057	0.999635	1.05191	0.999295	0.00070527	0.389654	0.501227	0.523764
Dropout	0.53571	0.00270667	0.00679496	2.06992	0.996728	1.03905	0.993503	0.00649712	0.372103	0.502214	0.536174
Dropout	0.523183	0.010979	0.00590336	1.98216	0.997031	1.03834	0.994347	0.00565324	0.405324	0.506457	0.52366
Dropout	0.47839	-0.00172645	0.000733549	1.72465	0.999575	1.04342	0.999297	0.000702532	0.448852	0.499609	0.478912
Dropout	0.532623	0.00432636	0.00192033	2.0676	0.999072	1.04953	0.998174	0.00182636	0.379672	0.503031	0.53309
Dropout	0.52018	0.000891684	0.00122704	2.01984	0.999393	1.06322	0.998847	0.00115275	0.391484	0.501267	0.52066
Dropout	0.483998	-0.0025035	0.00465646	1.72332	0.997305	1.03316	0.995513	0.00448679	0.44465	0.499218	0.484514
Dropout	0.476172	-0.0100962	0.00263126	1.79248	0.998534	1.04923	0.997498	0.00250152	0.437656	0.494939	0.476696
Dropout	0.479702	0.00761775	0.00388355	1.71513	0.997741	1.05105	0.996319	0.00368134	0.451802	0.504897	0.480222
Dropout	0.52373	-0.00340022	0.000954886	2.03873	0.999532	1.04719	0.999089	0.000911028	0.383921	0.499074	0.524206
Dropout	0.524324	0.00151398	0.00191963	2.03013	0.999055	1.05897	0.998191	0.00180946	0.387187	0.5016	0.5248
Dropout	0.530761	-0.000423584	0.000240102	2.06649	0.999884	1.04359	0.99977	0.000230021	0.376534	0.500625	0.53123
Dropout	0.537411	-0.00138311	0.00033802	0.000320493	2.10853	0.99984	1.05435	0.99968	0.000320493	0.362945	0.500189
Dropout	0.53049	5.5e-05	0.0046609	0.00444096	2.05827	0.997741	1.04486	0.995559	0.00444096	0.377214	0.500868
Dropout	0.492076	0.000711853	0.00102347	0.000977814	1.81657	0.999437	1.04566	0.999022	0.000977814	0.433794	0.501033
Dropout	0.544194	-0.000382816	0.0016161	0.00147599	2.13653	0.999244	1.09331	0.998524	0.00147599	0.351237	0.50072
Dropout	0.534569	-0.00160723	0.00499765	0.00476314	2.084	0.997608	1.04424	0.995237	0.00476314	0.36777	0.500059
Dropout	0.530651	0.0023347	0.000734217	0.000705846	2.05881	0.999644	1.03946	0.999294	0.000705846	0.381088	0.502004
Dropout	0.538432	-0.00246452	0.000550371	0.000511178	2.11266	0.99974	1.07612	0.999489	0.000511178	0.358683	0.499665
Dropout	0.523355	-0.00188464	0.00140234	0.00134276	2.03043	0.99931	1.04297	0.998657	0.00134276	0.387095	0.499841
Dropout	0.481355	0.00134251	0.00493685	0.00464217	1.77314	0.997223	1.05854	0.995358	0.00464217	0.438807	0.501368
Dropout	0.475123	-0.00415694	0.00115693	0.00110695	1.67612	0.99931	1.04399	0.998893	0.00110695	0.450293	0.49823
Dropout	0.520871	-0.00433468	0.00102527	0.000976869	2.02601	0.999494	1.04852	0.999023	0.000976869	0.387253	0.498573
Dropout	0.522791	0.000812203	0.00110659	0.00105291	2.0278	0.999455	1.04987	0.998947	0.00105291	0.390661	0.501219
Dropout	0.526663	-0.00021686	0.00182931	0.00173658	2.04779	0.999107	1.05156	0.998263	0.00173658	0.38262	0.500714
Dropout	0.513021	0.00894459	0.00731926	0.00695462	1.9472	0.996255	1.04511	0.993045	0.00695462	0.4151	0.505483
Dropout	0.522476	-0.000679398	0.000743891	0.000705527	2.03213	0.999634	1.05363	0.999294	0.000705527	0.388407	0.500454
Dropout	0.480344	-0.00687367	0.00176562	0.00165713	1.83368	0.999038	1.0637	0.998343	0.00165713	0.429664	0.496756
Dropout	0.528474	0.00234327	0.00392076	0.00375418	2.03919	0.998081	1.04045	0.996246	0.00375418	0.384441	0.502011
Dropout	0.521023	-0.00503019	0.00297877	0.00286525	2.02427	0.998531	1.03664	0.997135	0.00286525	0.387523	0.49823
Dropout	0.483552	0.00199096	0.00153431	0.00144443	1.77701	0.999137	1.06069	0.998556	0.00144443	0.437671	0.501738
Dropout	0.523361	-0.0028568	0.00175399	0.00165251	2.04194	0.999142	1.05966	0.998347	0.00165251	0.382869	0.499344
Dropout	0.518274	0.00542022	0.00551714	0.00528584	1.97547	0.997215	1.03824	0.994714	0.00528584	0.404884	0.503586
Dropout	0.531836	-0.00124866	0.000753939	0.000725638	2.07616	0.999637	1.03825	0.999274	0.000725638	0.373549	0.500218
Dropout	0.52953	-0.000491844	0.00194696	0.00188255	2.0555	0.999054	1.03227	0.998117	0.00188255	0.379128	0.50058
Dropout	0.525726	-0.0020288	0.0005459	0.000521009	2.04603	0.999733	1.04723	0.999479	0.000521009	0.382397	0.499785
Dropout	0.524432	0.000162192	0.000711391	0.000677728	2.02787	0.999649	1.04896	0.999322	0.000677728	0.387272	0.500893
Dropout	0.486424	0.0119821	0.0039188	0.0037181	1.72678	0.997736	1.05006	0.996282	0.0037181	0.451183	0.50732
Dropout	0.52408	0.00156539	0.00282507	0.00269592	2.01891	0.998603	1.04508	0.997304	0.00269592	0.390116	0.501607
Dropout	0.485978	0.00743528	0.00299537	0.00288064	1.71181	0.998253	1.03683	0.997119	0.00288064	0.452832	0.50471
Dropout	0.526352	-0.00181219	0.00284682	0.00267658	2.04472	0.99861	1.06075	0.997323	0.00267658	0.379494	0.499901
Dropout	0.473265	-0.00821543	0.00322652	0.00307445	1.77238	0.998183	1.04623	0.996926	0.00307445	0.444546	0.495945
Dropout	0.535768	0.00173023	0.00244921	0.0023134	2.08637	0.998827	1.05626	0.997687	0.0023134	0.369969	0.501743
Dropout	0.54038	0.000756228	0.00136179	0.0012637	2.11543	0.999357	1.07626	0.998736	0.0012637	0.359949	0.501255
Dropout	0.485852	0.00543242	0.00155358	0.00147157	1.76384	0.99912	1.05417	0.998528	0.00147157	0.443173	0.503648
Dropout	0.479271	0.00345489	0.00168863	0.00161477	1.66977	0.99899	1.04405	0.998385	0.00161477	0.454324	0.502503
Dropout	0.529197	0.00979951	0.00294203	2.03084	0.998553	1.04732	0.997199	0.00280123	0.392963	0.505837	0.529668
Dropout	0.536697	-0.00263685	0.00136075	2.10684	0.999355	1.05428	0.998711	0.00128903	0.362392	0.499562	0.53716
Dropout	0.472216	0.00702337	0.00394098	1.61612	0.997567	1.04061	0.996227	0.0037729	0.465726	0.504528	0.472744
Dropout	0.530336	-8.9399e-05	0.00040139	2.06378	0.999806	1.03907	0.999614	0.00038615	0.378045	0.500787	0.530806
Dropout	0.462074	0.00437776	0.00164445	1.62858	0.998991	1.05021	0.998437	0.00156338	0.467188	0.503045	0.462612
Dropout	0.485566	0.00200288	0.00258345	1.79569	0.998563	1.03935	0.997521	0.00247947	0.447231	0.501702	0.48608
Dropout	0.536563	0.00665601	0.00433251	2.07829	0.99792	1.06021	0.99593	0.00406984	0.374952	0.504254	0.537026
Dropout	0.518963	-0.0028989	0.000655712	2.01415	0.999675	1.05276	0.999378	0.000622465	0.390983	0.499288	0.519444
Dropout	0.491518	-0.00229473	0.000355545	1.85775	0.999809	1.0457	0.99966	0.000339892	0.431691	0.499393	0.492026
Dropout	0.534308	0.00704161	0.00349867	2.06093	0.998305	1.0413	0.996651	0.00334865	0.381004	0.504391	0.534774
Dropout	0.459948	-0.00408562	0.00676859	1.61888	0.995836	1.05144	0.993604	0.00639626	0.456578	0.498125	0.460488
Dropout	0.534507	0.0022736	0.00268529	2.08011	0.998711	1.05873	0.99747	0.00252992	0.372611	0.502017	0.534972
Dropout	0.536941	-0.000689033	0.000795971	2.09943	0.999621	1.06	0.99925	0.00075035	0.364604	0.500527	0.537404
Dropout	0.525714	0.00185751	0.00234334	2.03746	0.998851	1.0528	0.997779	0.00222087	0.387064	0.501769	0.526188
Dropout	0.539493	0.000863907	0.00123462	2.11191	0.999416	1.06046	0.998837	0.00116288	0.362445	0.501323	0.539954
Dropout	0.51964	-0.000567956	0.00353539	2.00432	0.998239	1.04288	0.996621	0.00337857	0.394342	0.500491	0.52012
Dropout	0.520863	-0.00598683	0.00141922	2.02819	0.999301	1.03641	0.998633	0.00136748	0.386602	0.497747	0.521342
Dropout	0.532478	0.0238465	0.0103942	1.99465	0.994816	1.03326	0.990041	0.00995938	0.408213	0.513051	0.532946
Dropout	0.521053	-0.00830118	0.00450382	2.03111	0.997787	1.04117	0.995693	0.00430709	0.381898	0.49657	0.521532
Dropout	0.533133	0.00897529	0.00529022	2.05012	0.997426	1.04685	0.994972	0.00502807	0.385196	0.5054	0.5336
Dropout	0.522078	-0.00225539	0.00137985	2.03006	0.999321	1.04801	0.998685	0.00131492	0.387905	0.499643	0.522556
Dropout	0.46849	-0.010104	0.00298308	1.74221	0.998291	1.03856	0.997136	0.0028641	0.453043	0.494844	0.469022
Dropout	0.535852	0.00405044	0.00754154	2.07218	0.996374	1.04033	0.992803	0.00719699	0.373803	0.502888	0.536316
ENHANCE	0.513195	0.000973512	0.00105347	1.95957	0.999463	1.04921	0.998997	0.00100306	0.405481	0.501262	0.513682
ENHANCE	0.471674	-0.000765492	0.00305988	1.77229	0.998276	1.05087	0.997097	0.00290331	0.452352	0.500114	0.472202
ENHANCE	0.489337	0.00864387	0.00266516	1.81457	0.998533	1.04188	0.997449	0.0025515	0.448589	0.505385	0.489848
ENHANCE	0.447015	0.0125004	0.00283675	1.54942	0.998173	1.03663	0.997271	0.00272904	0.498263	0.507861	0.447568
ENHANCE	0.514507	0.000313165	0.000702613	1.95945	0.999642	1.05115	0.999332	0.000667976	0.40201	0.500926	0.514992
ENHANCE	0.455291	0.00810763	0.00125251	1.61742	0.999226	1.04068	0.998798	0.0012021	0.485965	0.505191	0.455836
ENHANCE	0.39438	0.00274821	0.00131674	1.32724	0.999009	1.06322	0.998763	0.00123691	0.505121	0.502007	0.394986
ENHANCE	0.479217	-0.00542612	0.00728993	1.80868	0.995986	1.04612	0.99308	0.0069203	0.438731	0.497562	0.479738
ENHANCE	0.49627	-0.00390574	0.000363391	1.8186	0.9998	1.04569	0.999653	0.000347393	0.423716	0.498565	0.496774
ENHANCE	0.439185	0.00485896	0.000636665	1.55929	0.999592	1.04416	0.999391	0.000609366	0.492782	0.503302	0.439746
ENHANCE	0.411123	-0.00976751	0.00446705	1.47604	0.996983	1.05374	0.995779	0.00422133	0.489571	0.494105	0.411712
ENHANCE	0.524855	0.000619143	0.000387013	2.02216	0.999809	1.06102	0.999635	0.000364621	0.385243	0.50114	0.52533
ENHANCE	0.415099	0.00110095	0.000833246	1.37209	0.999393	1.03938	0.999199	0.000801031	0.511837	0.500925	0.415684
ENHANCE	0.490178	0.00242669	0.00944107	1.82577	0.994856	1.0457	0.991052	0.00894766	0.435538	0.501977	0.490688
ENHANCE	0.483594	0.0005086	0.00151959	1.82908	0.99917	1.06018	0.998569	0.00143129	0.436935	0.500903	0.48411
ENHANCE	0.493954	-0.000497224	0.000563443	1.86158	0.999697	1.04585	0.999462	0.00053845	0.430211	0.500384	0.49446
ENHANCE	0.471471	0.0119626	0.007038	1.69656	0.995869	1.03079	0.993219	0.00678145	0.475987	0.507333	0.472
ENHANCE	0.468551	0.000368231	0.00116351	1.73832	0.999331	1.04249	0.998885	0.00111484	0.462532	0.500727	0.469082
ENHANCE	0.528997	0.000315105	0.00132277	2.0408	0.999352	1.04435	0.998735	0.00126499	0.380621	0.500988	0.529468
ENHANCE	0.488587	-0.00402465	0.00125506	1.86164	0.999326	1.05088	0.998807	0.00119287	0.430787	0.498428	0.489098
ENHANCE	0.474839	-0.0122932	0.00418878	1.79759	0.997675	1.0452	0.996008	0.00399165	0.438169	0.493715	0.475364
ENHANCE	0.448356	-0.014928	0.00431694	1.66144	0.997408	1.03722	0.995855	0.00414476	0.46863	0.491758	0.448908
ENHANCE	0.447339	0.000571257	0.000672543	1.62717	0.999587	1.0472	0.999358	0.000641816	0.480349	0.500755	0.447892
ENHANCE	0.456693	-0.00527543	0.00115889	1.65391	0.9993	1.02664	0.998872	0.00112754	0.481284	0.497415	0.457236
ENHANCE	0.522394	0.00789006	0.0058001	1.94412	0.997025	1.02598	0.994379	0.00562146	0.404599	0.504816	0.522872
ENHANCE	0.503868	0.00906699	0.00676955	1.89113	0.996433	1.03887	0.993526	0.00647409	0.429855	0.505563	0.504364
ENHANCE	0.479768	-0.00324502	0.000491439	1.8419	0.999733	1.06514	0.999539	0.000461173	0.434028	0.498779	0.480288
ENHANCE	0.445045	0.0044717	0.000976278	1.60426	0.999392	1.04897	0.99907	0.000929833	0.484183	0.503087	0.4456
ENHANCE	0.496981	0.00372906	0.00268467	1.88858	0.99858	1.05444	0.99746	0.0025396	0.427674	0.502711	0.497484
ENHANCE	0.495415	0.0012209	0.000169982	1.87022	0.999909	1.04146	0.999837	0.000163188	0.433755	0.50131	0.49592
ENHANCE	0.456729	-0.00308239	0.0029246	1.69135	0.998274	1.04728	0.997215	0.0027848	0.467053	0.498676	0.457272
ENHANCE	0.470278	-0.00522653	0.00194432	1.76984	0.998903	1.05071	0.998153	0.00184707	0.449204	0.497579	0.470808
ENHANCE	0.456941	-0.00925454	0.00219564	1.68949	0.998702	1.04365	0.997901	0.0020994	0.461839	0.495131	0.457484
ENHANCE	0.514342	-0.000182421	0.00339018	1.9512	0.998266	1.04085	0.996753	0.00324654	0.403974	0.500658	0.514828
ENHANCE	0.486621	0.000328485	0.000209297	1.83848	0.999886	1.04394	0.9998	0.000200447	0.441698	0.500793	0.487134
ENHANCE	0.485964	-0.0147556	0.00687599	1.8627	0.996322	1.04458	0.99346	0.00653952	0.422093	0.492591	0.486478
ENHANCE	0.526643	0.00366217	0.00306162	2.04152	0.998503	1.06138	0.997124	0.00287626	0.385916	0.502723	0.527116
ENHANCE	0.465167	0.00626991	0.00178131	1.69069	0.998948	1.03603	0.998284	0.0017164	0.47554	0.504087	0.465702
ENHANCE	0.462839	-0.00342598	0.00241929	1.72475	0.998599	1.04945	0.9977	0.0023	0.458607	0.498531	0.463376
ENHANCE	0.465926	0.0102687	0.00216904	1.71612	0.998738	1.05276	0.997944	0.0020561	0.468009	0.506497	0.46646
ENHANCE	0.47779	-0.00337262	0.00024031	1.80398	0.999867	1.0479	0.999771	0.000229272	0.445876	0.49869	0.478312
ENHANCE	0.474034	0.00947784	0.00201271	1.7662	0.998862	1.05887	0.998103	0.00189719	0.455706	0.506024	0.47456
ENHANCE	0.479051	0.00671751	0.00141558	1.77839	0.999205	1.04241	0.998644	0.00135615	0.458046	0.504339	0.479572
ENHANCE	0.464635	0.00597579	0.00330516	0.00313429	1.71598	0.998078	1.05121	0.996866	0.00313429	0.466124	0.503978
ENHANCE	0.47992	0.000914522	0.00146982	0.00140046	1.80731	0.999187	1.04805	0.9986	0.00140046	0.447074	0.501097
ENHANCE	0.481992	-0.00265027	0.00286777	0.00273985	1.81259	0.99842	1.04382	0.99726	0.00273985	0.441733	0.499125
ENHANCE	0.47216	-0.0064566	0.0014669	0.00140394	1.78103	0.999177	1.04337	0.998596	0.00140394	0.449195	0.496915
ENHANCE	0.516278	0.000464975	0.00269185	0.00256554	1.94736	0.99862	1.04654	0.997434	0.00256554	0.400659	0.501009
ENHANCE	0.46189	0.00515778	0.000721286	0.000693415	1.67938	0.999571	1.03947	0.999307	0.000693415	0.477275	0.503449
ENHANCE	0.426478	-0.00147052	0.00145476	0.00140274	1.45264	0.999	1.03563	0.998597	0.00140274	0.502749	0.499394
ENHANCE	0.499203	0.0076108	0.00143118	0.00137037	1.88413	0.999241	1.04294	0.99863	0.00137037	0.434709	0.504785
ENHANCE	0.516248	0.00541673	0.00383266	0.00360389	1.94947	0.998038	1.05965	0.996396	0.00360389	0.402984	0.503639
ENHANCE	0.436216	-0.00791952	0.00157813	0.00150996	1.57952	0.999002	1.04357	0.99849	0.00150996	0.484146	0.495618
ENHANCE	0.513229	0.00391599	0.00275801	0.0026278	1.96052	0.998595	1.04679	0.997372	0.0026278	0.409898	0.502803
ENHANCE	0.485894	0.0030478	0.00263704	0.00250913	1.82528	0.998557	1.04834	0.997491	0.00250913	0.442364	0.502306
ENHANCE	0.453834	-0.00459885	0.00403993	0.00383515	1.68814	0.997613	1.04935	0.996165	0.00383515	0.464446	0.497769
ENHANCE	0.516741	-0.00271956	0.0042992	0.00408502	1.98857	0.997843	1.04813	0.995915	0.00408502	0.394781	0.499363
ENHANCE	0.493441	0.000186846	0.00252932	0.00239888	1.8593	0.998641	1.05185	0.997601	0.00239888	0.428502	0.500762
ENHANCE	0.425051	-0.00655627	0.00158434	0.00148699	1.56744	0.99899	1.06388	0.998513	0.00148699	0.477223	0.496275
ENHANCE	0.477411	0.000110058	0.00113372	0.00108556	1.78944	0.999367	1.04324	0.998914	0.00108556	0.451854	0.500627
ENHANCE	0.455293	-0.00137058	0.00258447	0.00248598	1.65877	0.998444	1.03704	0.997514	0.00248598	0.477199	0.499647
ENHANCE	0.648889	0.318233	0.379812	0.357564	1.08827	0.741288	0.68241	0.642436	0.357564	0.614088	0.679064
ENHANCE	0.480016	-0.00281096	0.000642307	0.000605144	1.77809	0.999639	1.06077	0.999395	0.000605144	0.436612	0.499024
ENHANCE	0.506134	0.000352558	0.00121562	0.00116466	1.91071	0.999364	1.04254	0.998835	0.00116466	0.415923	0.5009
ENHANCE	0.489201	0.00642281	0.00208485	0.00200723	1.80649	0.998847	1.03659	0.997993	0.00200723	0.44889	0.504134
ENHANCE	0.463307	-0.00322767	0.0029813	0.00288267	1.69981	0.998249	1.03123	0.997117	0.00288267	0.469037	0.498643
ENHANCE	0.484282	0.000892043	0.00981052	0.00936318	1.81172	0.994614	1.03797	0.990637	0.00936318	0.442869	0.5011
ENHANCE	0.463852	-0.00384212	0.00140445	0.00133799	1.73663	0.999192	1.04827	0.998662	0.00133799	0.458231	0.498302
ENHANCE	0.485976	-0.0044892	0.00151289	0.00143541	1.85148	0.999184	1.05247	0.998565	0.00143541	0.432968	0.498149
ENHANCE	0.522066	0.000712853	0.00109001	0.00104018	2.02249	0.999461	1.04682	0.99896	0.00104018	0.392154	0.501162
ENHANCE	0.490903	0.00163134	0.00131456	0.00126421	1.85108	0.99929	1.03851	0.998736	0.00126421	0.439982	0.501516
ENHANCE	0.433796	0.000566692	0.00163489	0.00153713	1.56028	0.998953	1.06197	0.998463	0.00153713	0.479347	0.500729
ENHANCE	0.458038	-0.00900535	0.00329237	0.0031372	1.71598	0.998085	1.04617	0.996863	0.0031372	0.45924	0.495284
ENHANCE	0.470555	-0.00435979	0.0013841	0.00130735	1.77356	0.99922	1.05732	0.998693	0.00130735	0.445581	0.498068
ENHANCE	0.501546	-0.00433156	0.000186096	0.000178848	1.92274	0.999903	1.04034	0.999821	0.000178848	0.418683	0.498392
ENHANCE	0.448875	-0.00390752	0.00453231	0.00429307	1.6605	0.997278	1.05119	0.995707	0.00429307	0.469141	0.498127
ENHANCE	0.522418	0.00111131	0.000665935	0.000636808	2.02474	0.999671	1.04507	0.999363	0.000636808	0.393047	0.501362
ENHANCE	0.513195	0.000973512	0.00105347	1.95957	0.999463	1.04921	0.998997	0.00100306	0.405481	0.501262	0.513682
ENHANCE	0.471674	-0.000765492	0.00305988	1.77229	0.998276	1.05087	0.997097	0.00290331	0.452352	0.500114	0.472202
ENHANCE	0.489337	0.00864387	0.00266516	1.81457	0.998533	1.04188	0.997449	0.0025515	0.448589	0.505385	0.489848
ENHANCE	0.447015	0.0125004	0.00283675	1.54942	0.998173	1.03663	0.997271	0.00272904	0.498263	0.507861	0.447568
ENHANCE	0.514507	0.000313165	0.000702613	1.95945	0.999642	1.05115	0.999332	0.000667976	0.40201	0.500926	0.514992
ENHANCE	0.455291	0.00810763	0.00125251	1.61742	0.999226	1.04068	0.998798	0.0012021	0.485965	0.505191	0.455836
ENHANCE	0.39438	0.00274821	0.00131674	1.32724	0.999009	1.06322	0.998763	0.00123691	0.505121	0.502007	0.394986
ENHANCE	0.479217	-0.00542612	0.00728993	1.80868	0.995986	1.04612	0.99308	0.0069203	0.438731	0.497562	0.479738
ENHANCE	0.49627	-0.00390574	0.000363391	1.8186	0.9998	1.04569	0.999653	0.000347393	0.423716	0.498565	0.496774
ENHANCE	0.439185	0.00485896	0.000636665	1.55929	0.999592	1.04416	0.999391	0.000609366	0.492782	0.503302	0.439746
ENHANCE	0.411123	-0.00976751	0.00446705	1.47604	0.996983	1.05374	0.995779	0.00422133	0.489571	0.494105	0.411712
ENHANCE	0.524855	0.000619143	0.000387013	2.02216	0.999809	1.06102	0.999635	0.000364621	0.385243	0.50114	0.52533
ENHANCE	0.415099	0.00110095	0.000833246	1.37209	0.999393	1.03938	0.999199	0.000801031	0.511837	0.500925	0.415684
ENHANCE	0.490178	0.00242669	0.00944107	1.82577	0.994856	1.0457	0.991052	0.00894766	0.435538	0.501977	0.490688
ENHANCE	0.483594	0.0005086	0.00151959	1.82908	0.99917	1.06018	0.998569	0.00143129	0.436935	0.500903	0.48411
ENHANCE	0.493954	-0.000497224	0.000563443	1.86158	0.999697	1.04585	0.999462	0.00053845	0.430211	0.500384	0.49446
ENHANCE	0.471471	0.0119626	0.007038	1.69656	0.995869	1.03079	0.993219	0.00678145	0.475987	0.507333	0.472
ENHANCE	0.468551	0.000368231	0.00116351	1.73832	0.999331	1.04249	0.998885	0.00111484	0.462532	0.500727	0.469082
ENHANCE	0.528997	0.000315105	0.00132277	2.0408	0.999352	1.04435	0.998735	0.00126499	0.380621	0.500988	0.529468
ENHANCE	0.488587	-0.00402465	0.00125506	1.86164	0.999326	1.05088	0.998807	0.00119287	0.430787	0.498428	0.489098
ENHANCE	0.474839	-0.0122932	0.00418878	1.79759	0.997675	1.0452	0.996008	0.00399165	0.438169	0.493715	0.475364
ENHANCE	0.448356	-0.014928	0.00431694	1.66144	0.997408	1.03722	0.995855	0.00414476	0.46863	0.491758	0.448908
ENHANCE	0.447339	0.000571257	0.000672543	1.62717	0.999587	1.0472	0.999358	0.000641816	0.480349	0.500755	0.447892
MAGIC	0.463187	0.00151218	0.0026493	1.71615	0.998459	1.04761	0.997477	0.00252252	0.464829	0.501375	0.463724
MAGIC	0.677794	0.296959	0.269816	1.58663	0.85466	0.802519	0.748385	0.251615	0.548068	0.648004	0.678116
MAGIC	0.448228	-0.00106747	0.00138031	1.63122	0.999155	1.04317	0.998679	0.00132144	0.480389	0.499786	0.44878
MAGIC	0.757612	0.487966	0.424114	1.17563	0.734886	0.615353	0.591989	0.408011	0.685041	0.748191	0.757854
MAGIC	0.449758	0.00398949	0.00194313	1.64184	0.998818	1.04991	0.998153	0.00184734	0.477739	0.50281	0.450308
MAGIC	0.483119	0.00225807	0.000540416	1.81052	0.999702	1.04139	0.999481	0.000518667	0.450445	0.501835	0.483636
MAGIC	0.453095	-0.00537308	0.00454943	1.70026	0.997331	1.05999	0.995726	0.00427361	0.456802	0.497303	0.453642
MAGIC	0.617964	0.215242	0.198562	1.56219	0.887229	0.85485	0.811505	0.188495	0.53164	0.614097	0.618346
MAGIC	0.653576	0.29524	0.246474	1.42243	0.852314	0.799577	0.764377	0.235623	0.585667	0.656897	0.653922
MAGIC	0.462809	0.00542925	0.000515479	1.69718	0.999696	1.04428	0.999507	0.000493376	0.47237	0.50363	0.463346
MAGIC	0.473624	-0.000938923	0.00567829	1.77138	0.996805	1.05253	0.994634	0.00536594	0.446831	0.500033	0.47415
MAGIC	0.626266	0.199771	0.222466	1.63921	0.880502	0.838945	0.790405	0.209595	0.497415	0.602361	0.62664
MAGIC	0.451373	0.0054494	0.00205746	1.61749	0.99873	1.03816	0.998022	0.00197791	0.486565	0.503631	0.451922
MAGIC	0.91046	0.805391	0.800135	0.518694	0.393299	0.263685	0.247866	0.752134	0.875547	0.901626	0.91055
MAGIC	0.455207	-0.00412967	0.000716207	1.71512	0.999583	1.06098	0.999325	0.000674588	0.459299	0.498055	0.455752
MAGIC	0.487183	0.00654472	0.00362746	1.80872	0.997998	1.04279	0.996533	0.00346656	0.446541	0.504241	0.487696
MAGIC	0.464863	0.0170854	0.00621145	1.64545	0.996239	1.03162	0.994015	0.00598502	0.48816	0.510388	0.465398
MAGIC	0.470609	0.000317035	0.000513747	1.7512	0.999707	1.04314	0.999508	0.000492256	0.46032	0.500708	0.471138
MAGIC	0.44379	-0.00787953	0.00211746	1.62871	0.998702	1.04356	0.997975	0.00202497	0.47656	0.495742	0.444346
MAGIC	0.461662	-0.000793758	0.000698564	1.72151	0.999594	1.05144	0.999336	0.000663948	0.462849	0.500038	0.4622
MAGIC	0.444024	-0.00910594	0.00126758	1.64399	0.99923	1.04812	0.998792	0.00120793	0.471924	0.49502	0.44458
MAGIC	0.444334	-0.0131962	0.00316995	1.63523	0.998065	1.03837	0.996956	0.00304352	0.474257	0.492672	0.44489
MAGIC	0.468639	-0.00522994	0.00116044	1.76296	0.999342	1.04671	0.998893	0.00110743	0.453974	0.497562	0.46917
MAGIC	0.449261	-0.00326999	0.000946088	1.60106	0.999409	1.02685	0.99908	0.000920499	0.491181	0.498489	0.449812
MAGIC	0.402406	-0.00721519	0.0065637	1.30309	0.994988	1.02522	0.993638	0.00636154	0.52032	0.49561	0.403004
MAGIC	0.458252	-0.00879721	0.00262827	1.71097	0.998466	1.04301	0.997486	0.00251356	0.46122	0.495411	0.458794
MAGIC	0.436204	0.00361376	0.00288257	1.59525	0.998196	1.06275	0.997295	0.00270505	0.478388	0.50262	0.436768
MAGIC	0.463179	0.00427893	0.00110357	1.71014	0.999355	1.04885	0.998949	0.00105107	0.467852	0.502978	0.463716
MAGIC	0.442563	0.00322728	0.00168985	1.61464	0.998955	1.05543	0.998401	0.00159854	0.480115	0.502358	0.44312
MAGIC	0.504346	0.00750566	0.00306975	1.8916	0.99838	1.03856	0.997053	0.00294706	0.429585	0.504696	0.504842
MAGIC	0.459219	-0.00491679	0.00243163	1.71254	0.998582	1.04777	0.997685	0.0023154	0.462768	0.497641	0.45976
MAGIC	0.480717	-0.00411475	0.000241976	1.81831	0.999867	1.05241	0.99977	0.000229873	0.439329	0.498304	0.481236
MAGIC	0.420853	-0.00370372	0.00181816	1.48417	0.998776	1.04402	0.998262	0.00173846	0.498072	0.497992	0.421432
MAGIC	0.683345	0.384286	0.430903	0.941794	0.68609	0.613341	0.587354	0.412646	0.656892	0.712892	0.683662
MAGIC	0.451772	-0.000818098	0.000752393	1.64814	0.999544	1.0434	0.999279	0.000720579	0.476857	0.499955	0.45232
MAGIC	0.473874	-0.00808653	0.00270598	1.78442	0.998486	1.04875	0.997426	0.00257357	0.443645	0.496024	0.4744
MAGIC	0.608681	0.226466	0.203746	1.46979	0.878254	0.860698	0.808589	0.191411	0.553531	0.625648	0.609072
MAGIC	0.717175	0.42082	0.39789	1.14583	0.742252	0.639926	0.616608	0.383392	0.658147	0.720659	0.717458
MAGIC	0.431724	-0.00694501	0.00253802	1.56639	0.998382	1.04933	0.997587	0.00241287	0.482179	0.496133	0.432292
MAGIC	0.474454	0.00708463	0.00285587	1.76825	0.998388	1.05207	0.997293	0.00270717	0.456521	0.504608	0.47498
MAGIC	0.697403	0.390946	0.412565	1.08297	0.724136	0.635576	0.606384	0.393616	0.646109	0.709899	0.697706
MAGIC	0.639425	0.326643	0.378671	0.973445	0.719942	0.682216	0.643062	0.356938	0.6328	0.690823	0.639786
MAGIC	0.475926	0.00436915	0.000662188	1.76731	0.999625	1.04316	0.999366	0.000634385	0.458824	0.503015	0.47645
MAGIC	0.465407	-0.00140337	0.00150626	0.0014284	1.74384	0.999137	1.05301	0.998572	0.0014284	0.457638	0.499712
MAGIC	0.453768	-0.00475259	0.000659091	0.00062799	1.68688	0.999609	1.04887	0.999372	0.00062799	0.467144	0.49768
MAGIC	0.452885	-0.000718748	0.00227776	0.00217616	1.66219	0.998632	1.04441	0.997824	0.00217616	0.473364	0.500025
MAGIC	0.475419	0.00558711	0.00146694	0.00140398	1.76439	0.999169	1.04337	0.998596	0.00140398	0.459045	0.503715
MAGIC	0.476757	-0.00617475	0.00230881	0.00220047	1.79099	0.998713	1.04692	0.9978	0.00220047	0.443323	0.497123
MAGIC	0.459548	-0.00113141	0.000476935	0.000458506	1.68559	0.999717	1.03972	0.999541	0.000458506	0.472915	0.499814
MAGIC	0.46153	-0.00859803	0.00103304	0.000996096	1.71636	0.999398	1.03605	0.999004	0.000996096	0.463399	0.495586
MAGIC	0.681217	0.333688	0.269756	0.258295	1.44701	0.84287	0.774616	0.741705	0.258295	0.595311	0.672388
MAGIC	0.453652	0.00199468	0.00313545	0.0029483	1.68954	0.998148	1.06034	0.997052	0.0029483	0.465044	0.501662
MAGIC	0.432346	-0.0113456	0.00227085	0.00217275	1.56874	0.998555	1.04288	0.997827	0.00217275	0.48404	0.493527
MAGIC	0.481894	0.0106035	0.00381819	0.00363793	1.7852	0.997866	1.04573	0.996362	0.00363793	0.456997	0.506545
MAGIC	0.736372	0.462649	0.472486	0.449567	0.991334	0.677224	0.578493	0.550433	0.449567	0.682593	0.745764
MAGIC	0.48569	-0.00504307	0.0033137	0.00314574	1.84395	0.998206	1.05008	0.996854	0.00314574	0.431725	0.497841
MAGIC	0.509986	-0.000280482	0.00164185	0.00156006	1.94319	0.999156	1.05079	0.99844	0.00156006	0.4076	0.500592
MAGIC	0.45794	-0.000883822	0.000642413	0.000609282	1.70609	0.999624	1.05373	0.999391	0.000609282	0.464144	0.499968
MAGIC	0.774154	0.540136	0.545025	0.511537	0.817711	0.600051	0.52044	0.488463	0.511537	0.726432	0.790222
MAGIC	0.477574	0.0190334	0.00414574	0.0039696	1.72924	0.997608	1.04023	0.99603	0.0039696	0.472577	0.51141
MAGIC	0.453958	-0.00173474	0.00156743	0.00150769	1.65389	0.999053	1.03805	0.998492	0.00150769	0.47811	0.499427
MAGIC	0.689389	0.394394	0.491709	0.462906	0.869287	0.638714	0.570512	0.537094	0.462906	0.655836	0.720872
MAGIC	0.654711	0.290198	0.350973	0.330666	1.27159	0.783692	0.710438	0.669334	0.330666	0.574387	0.654342
MAGIC	0.452949	-0.00556079	0.00054453	0.000521703	1.675	0.999675	1.04321	0.999478	0.000521703	0.469762	0.497204
MAGIC	0.476755	-0.0017541	0.000984835	0.000948168	1.77573	0.999446	1.03769	0.999052	0.000948168	0.454162	0.499577
MAGIC	0.482759	0.00203207	0.00354849	0.0034311	1.785	0.998016	1.03067	0.996569	0.0034311	0.453012	0.5017
MAGIC	0.43785	0.00156081	0.00946359	0.00903207	1.55787	0.993962	1.03831	0.990968	0.00903207	0.48806	0.501315
MAGIC	0.462563	-0.00426064	0.00111052	0.00105797	1.73189	0.999359	1.04856	0.998942	0.00105797	0.459047	0.49805
MAGIC	0.48219	-0.00971467	0.00610063	0.00578819	1.83756	0.996691	1.04788	0.994212	0.00578819	0.431295	0.495242
MAGIC	0.690026	0.380877	0.402858	0.38444	1.07721	0.727812	0.645051	0.61556	0.38444	0.64322	0.706166
MAGIC	0.479536	0.00510571	0.00186327	0.00179191	1.77872	0.998954	1.03796	0.998208	0.00179191	0.457585	0.503419
MAGIC	0.441219	0.00176022	0.00415813	0.00390948	1.62055	0.997441	1.05944	0.996091	0.00390948	0.474886	0.501485
MAGIC	0.451542	-0.00491704	0.000529014	0.000504082	1.67483	0.999684	1.04893	0.999496	0.000504082	0.469572	0.497562
MAGIC	0.434242	-0.00337183	0.0011971	0.00113072	1.5973	0.999251	1.05751	0.998869	0.00113072	0.47802	0.49832
MAGIC	0.460368	0.0033474	0.0010878	0.00104543	1.67603	0.999351	1.03944	0.998955	0.00104543	0.476378	0.502402
MAGIC	0.449596	-0.00331103	0.00437427	0.00414338	1.66283	0.997376	1.05135	0.995857	0.00414338	0.469117	0.498485
MAGIC	0.46231	-0.000847973	0.00219162	0.00209577	1.70886	0.998719	1.04355	0.997904	0.00209577	0.46747	0.499999
MAGIC	0.463187	0.00151218	0.0026493	1.71615	0.998459	1.04761	0.997477	0.00252252	0.464829	0.501375	0.463724
MAGIC	0.677794	0.296959	0.269816	1.58663	0.85466	0.802519	0.748385	0.251615	0.548068	0.648004	0.678116
MAGIC	0.448228	-0.00106747	0.00138031	1.63122	0.999155	1.04317	0.998679	0.00132144	0.480389	0.499786	0.44878
MAGIC	0.757612	0.487966	0.424114	1.17563	0.734886	0.615353	0.591989	0.408011	0.685041	0.748191	0.757854
MAGIC	0.449758	0.00398949	0.00194313	1.64184	0.998818	1.04991	0.998153	0.00184734	0.477739	0.50281	0.450308
MAGIC	0.483119	0.00225807	0.000540416	1.81052	0.999702	1.04139	0.999481	0.000518667	0.450445	0.501835	0.483636
MAGIC	0.453095	-0.00537308	0.00454943	1.70026	0.997331	1.05999	0.995726	0.00427361	0.456802	0.497303	0.453642
MAGIC	0.617964	0.215242	0.198562	1.56219	0.887229	0.85485	0.811505	0.188495	0.53164	0.614097	0.618346
MAGIC	0.653576	0.29524	0.246474	1.42243	0.852314	0.799577	0.764377	0.235623	0.585667	0.656897	0.653922
MAGIC	0.462809	0.00542925	0.000515479	1.69718	0.999696	1.04428	0.999507	0.000493376	0.47237	0.50363	0.463346
MAGIC	0.473624	-0.000938923	0.00567829	1.77138	0.996805	1.05253	0.994634	0.00536594	0.446831	0.500033	0.47415
MAGIC	0.626266	0.199771	0.222466	1.63921	0.880502	0.838945	0.790405	0.209595	0.497415	0.602361	0.62664
MAGIC	0.451373	0.0054494	0.00205746	1.61749	0.99873	1.03816	0.998022	0.00197791	0.486565	0.503631	0.451922
MAGIC	0.91046	0.805391	0.800135	0.518694	0.393299	0.263685	0.247866	0.752134	0.875547	0.901626	0.91055
MAGIC	0.455207	-0.00412967	0.000716207	1.71512	0.999583	1.06098	0.999325	0.000674588	0.459299	0.498055	0.455752
MAGIC	0.487183	0.00654472	0.00362746	1.80872	0.997998	1.04279	0.996533	0.00346656	0.446541	0.504241	0.487696
MAGIC	0.464863	0.0170854	0.00621145	1.64545	0.996239	1.03162	0.994015	0.00598502	0.48816	0.510388	0.465398
MAGIC	0.470609	0.000317035	0.000513747	1.7512	0.999707	1.04314	0.999508	0.000492256	0.46032	0.500708	0.471138
MAGIC	0.44379	-0.00787953	0.00211746	1.62871	0.998702	1.04356	0.997975	0.00202497	0.47656	0.495742	0.444346
MAGIC	0.461662	-0.000793758	0.000698564	1.72151	0.999594	1.05144	0.999336	0.000663948	0.462849	0.500038	0.4622
MAGIC	0.444024	-0.00910594	0.00126758	1.64399	0.99923	1.04812	0.998792	0.00120793	0.471924	0.49502	0.44458
MAGIC	0.444334	-0.0131962	0.00316995	1.63523	0.998065	1.03837	0.996956	0.00304352	0.474257	0.492672	0.44489
MAGIC	0.468639	-0.00522994	0.00116044	1.76296	0.999342	1.04671	0.998893	0.00110743	0.453974	0.497562	0.46917
SAVER	0.493139	-0.00306631	0.00071221	1.88111	0.999622	1.04955	0.999322	0.000678126	0.427153	0.498989	0.493646
SAVER	0.407992	-0.000804889	0.00137701	1.41046	0.999025	1.05255	0.998693	0.00130655	0.504494	0.499719	0.408584
SAVER	0.508809	0.00457609	0.00310279	1.93593	0.9984	1.04145	0.99703	0.00297046	0.418387	0.503138	0.5093
SAVER	0.501277	-0.00678205	0.00138365	1.90813	0.999275	1.03808	0.998669	0.00133112	0.416009	0.497101	0.501776
SAVER	0.540833	0.0097454	0.00889987	2.07476	0.995729	1.04295	0.991539	0.00846113	0.373083	0.505755	0.541292
SAVER	0.437698	0.0130521	0.00388124	1.50563	0.997429	1.03805	0.996275	0.00372504	0.506088	0.508282	0.43826
SAVER	0.46797	0.0152986	0.00426524	1.71214	0.997515	1.06027	0.995993	0.00400665	0.464862	0.509529	0.468502
SAVER	0.429355	0.00110151	0.00162213	1.53342	0.998943	1.05179	0.99846	0.00153988	0.490406	0.501017	0.429926
SAVER	0.528462	-2.83e-05	0.00238713	2.0329	0.998827	1.04366	0.997718	0.00228204	0.380898	0.500813	0.528934
SAVER	0.488651	0.00897555	0.00163485	1.77442	0.99908	1.04316	0.998435	0.00156475	0.448921	0.50558	0.489162
SAVER	0.530509	-0.00174496	0.00481347	2.05583	0.997664	1.0534	0.995451	0.00454869	0.373807	0.499963	0.530978
SAVER	0.481487	-0.00169997	0.000706117	1.78289	0.999604	1.06071	0.999335	0.000665262	0.436305	0.499657	0.482006
SAVER	0.510703	0.00483935	0.00112775	1.92701	0.999415	1.03909	0.998916	0.00108414	0.41707	0.503269	0.511192
SAVER	0.496036	0.00630502	0.0039321	1.811	0.997833	1.05121	0.996273	0.0037266	0.433199	0.504113	0.49654
SAVER	0.544647	0.004218	0.00307519	2.12822	0.998557	1.0696	0.997133	0.00286685	0.358335	0.503005	0.545102
SAVER	0.497532	0.0167495	0.0075598	1.77417	0.995757	1.03886	0.992776	0.00722447	0.446297	0.509848	0.498034
SAVER	0.43835	0.0122259	0.00467857	1.47479	0.996838	1.03315	0.995492	0.00450803	0.507001	0.507748	0.438912
SAVER	0.49239	0.00214121	0.00103298	1.83881	0.999439	1.04262	0.99901	0.000989766	0.437397	0.501804	0.492898
SAVER	0.428384	-0.00102713	0.000795515	1.51433	0.999475	1.04488	0.999239	0.000760766	0.496091	0.499688	0.428956
SAVER	0.417758	0.000245207	0.00176135	1.42548	0.998766	1.05038	0.998326	0.00167407	0.499725	0.50043	0.41834
SAVER	0.506727	0.00186754	0.00275756	1.92935	0.998573	1.04663	0.997372	0.00262778	0.415886	0.50171	0.50722
SAVER	0.51409	-0.00566832	0.000691897	1.98054	0.999651	1.04085	0.999336	0.000664302	0.397877	0.497828	0.514576
SAVER	0.418991	-0.00695676	0.004037	1.45194	0.997227	1.04384	0.996147	0.00385256	0.495899	0.495972	0.419572
SAVER	0.441043	0.00902254	0.00179054	1.4897	0.998799	1.02601	0.998258	0.00174212	0.511669	0.50571	0.441602
SAVER	0.522991	0.00537748	0.00396134	1.98925	0.998013	1.02782	0.996161	0.00383933	0.399958	0.503525	0.523468
SAVER	0.496957	-0.00363235	0.00225486	1.85361	0.998785	1.04338	0.997844	0.00215645	0.423272	0.498717	0.49746
SAVER	0.436957	0.00440216	0.00343996	1.58555	0.997835	1.06219	0.996772	0.0032281	0.478577	0.503107	0.43752
SAVER	0.433491	0.00332506	0.00210237	1.53786	0.998635	1.04785	0.997998	0.00200236	0.492368	0.502381	0.434058
SAVER	0.397626	0.00242504	0.000660053	1.34839	0.999511	1.05646	0.999376	0.000624387	0.510621	0.501768	0.398228
SAVER	0.489826	-0.00684178	0.00170788	1.85193	0.999079	1.03992	0.99836	0.00163962	0.431158	0.496926	0.490336
SAVER	0.518382	0.00300497	0.000872543	1.98354	0.99956	1.04933	0.999169	0.000830834	0.400872	0.502335	0.518864
SAVER	0.422236	-0.0040458	0.000713618	1.47798	0.999517	1.05194	0.999322	0.000677923	0.492017	0.497797	0.422814
SAVER	0.505127	0.00439798	0.00182801	1.87717	0.999027	1.04401	0.998252	0.00174788	0.422273	0.50305	0.505622
SAVER	0.428921	-0.0148263	0.00641343	1.53114	0.995829	1.03783	0.993858	0.0061417	0.483284	0.491397	0.429492
SAVER	0.496112	-0.00312785	0.0012491	1.88657	0.999338	1.0429	0.998804	0.00119629	0.425707	0.49898	0.496616
SAVER	0.530821	0.00267641	0.00376298	2.05437	0.998172	1.04769	0.996421	0.00357884	0.380382	0.502193	0.53129
SAVER	0.472831	-0.00276509	0.000880636	1.79338	0.999509	1.06356	0.999173	0.00082732	0.441865	0.498994	0.473358
SAVER	0.515057	0.0112021	0.00792235	1.85246	0.995742	1.02989	0.992366	0.00763368	0.419576	0.506603	0.515542
SAVER	0.537133	-0.0015332	0.00164127	2.10041	0.999219	1.05022	0.99844	0.00156034	0.363227	0.500113	0.537596
SAVER	0.489257	-0.00611997	0.00338825	1.82614	0.998148	1.05154	0.996788	0.00321182	0.425828	0.497291	0.489768
SAVER	0.437347	0.00923337	0.00160318	1.54217	0.998962	1.04654	0.99847	0.00152955	0.496652	0.505988	0.43791
SAVER	0.505526	-0.000923392	0.00068872	1.91429	0.99964	1.0602	0.999351	0.000649192	0.409632	0.500233	0.50602
SAVER	0.527219	0.00316308	0.0017214	2.0288	0.999152	1.0421	0.998351	0.00164913	0.387869	0.502423	0.527692
SAVER	0.50606	0.00205107	0.00222419	0.0021092	1.9088	0.998836	1.05229	0.997891	0.0021092	0.415654	0.501813
SAVER	0.509001	-0.00217728	0.00128255	0.00122203	1.95214	0.999343	1.04824	0.998778	0.00122203	0.407384	0.499587
SAVER	0.518693	-0.00516086	0.00203189	0.00194125	1.99449	0.998982	1.04466	0.998059	0.00194125	0.389516	0.498129
SAVER	0.451045	0.00455239	0.0021235	0.00203237	1.63222	0.998701	1.04272	0.997968	0.00203237	0.481471	0.503124
SAVER	0.423694	0.000262391	0.000488394	0.000465478	1.48602	0.999671	1.04874	0.999535	0.000465478	0.497848	0.500463
SAVER	0.42186	0.00472748	0.00201703	0.00193909	1.40714	0.998569	1.03818	0.998061	0.00193909	0.511414	0.503195
SAVER	0.525233	-0.00273947	0.000477499	0.000460424	2.03918	0.999766	1.03661	0.99954	0.000460424	0.383489	0.499424
SAVER	0.418681	0.00470885	0.00372109	0.00356299	1.39682	0.997343	1.04065	0.996437	0.00356299	0.508807	0.503208
SAVER	0.401395	-0.00125947	0.00136078	0.00127955	1.38308	0.999017	1.06212	0.99872	0.00127955	0.499296	0.499407
SAVER	0.44834	0.00872141	0.00190848	0.00182603	1.58132	0.998795	1.04324	0.998174	0.00182603	0.490247	0.505603
SAVER	0.49428	-0.00905406	0.00533928	0.00508721	1.86772	0.997149	1.04421	0.994913	0.00508721	0.419434	0.495791
SAVER	0.535095	0.0467843	0.0235085	0.0223682	1.90339	0.9878	1.02747	0.977632	0.0223682	0.433084	0.525382
SAVER	0.506639	-0.00144655	0.00154897	0.00147046	1.88831	0.99918	1.05184	0.99853	0.00147046	0.41018	0.499957
SAVER	0.51233	0.00154428	0.00090585	0.000860722	1.97481	0.999542	1.05152	0.999139	0.000860722	0.406664	0.501563
SAVER	0.526919	0.000437721	0.00190479	0.00180656	2.04764	0.999071	1.05247	0.998193	0.00180656	0.383018	0.501049
SAVER	0.511159	0.00637625	0.00209542	0.00196667	1.96413	0.998934	1.06337	0.998033	0.00196667	0.409978	0.504167
SAVER	0.452539	0.000159829	0.000214219	0.000205118	1.61954	0.999868	1.04416	0.999795	0.000205118	0.476949	0.500532
SAVER	0.495045	0.00976822	0.00341845	0.00328817	1.79231	0.998096	1.0362	0.996712	0.00328817	0.445517	0.505953
SAVER	0.463972	-0.00862531	0.00240181	0.00226112	1.74341	0.998624	1.05982	0.997739	0.00226112	0.445585	0.495558
SAVER	0.50625	-0.0038379	0.000961247	0.000905631	1.93212	0.999503	1.06045	0.999094	0.000905631	0.405188	0.498686
SAVER	0.502362	0.00211448	0.00245312	0.00235028	1.87479	0.998693	1.0413	0.99765	0.00235028	0.423279	0.501823
SAVER	0.501391	0.0069433	0.00143695	0.00138345	1.88605	0.999239	1.03723	0.998617	0.00138345	0.433736	0.504394
SAVER	0.476424	0.00555764	0.00232498	0.00224806	1.73962	0.998665	1.03189	0.997752	0.00224806	0.464483	0.503657
SAVER	0.515289	0.00720505	0.00231091	0.00220554	1.94679	0.998814	1.04547	0.997794	0.00220554	0.41091	0.504536
SAVER	0.414885	0.00349129	0.00193035	0.001839	1.39877	0.998622	1.04774	0.998161	0.001839	0.505583	0.502462
SAVER	0.429493	0.0117871	0.00733877	0.00696292	1.4771	0.995056	1.04664	0.993037	0.00696292	0.501382	0.507656
SAVER	0.478685	0.00395746	0.00494553	0.00471943	1.75147	0.997184	1.04296	0.995281	0.00471943	0.452719	0.502799
SAVER	0.484795	0.0117669	0.00338427	0.00325465	1.7722	0.998094	1.03644	0.996745	0.00325465	0.459199	0.50714
SAVER	0.489321	-0.00940762	0.00423679	0.00398343	1.88976	0.997763	1.05936	0.996017	0.00398343	0.418291	0.495489
SAVER	0.486354	0.0462295	0.0211705	0.0201727	1.60315	0.986967	1.02829	0.979827	0.0201727	0.490141	0.527335
SAVER	0.471223	-0.00549668	0.00203439	0.00192158	1.79043	0.998865	1.05667	0.998078	0.00192158	0.443701	0.497431
SAVER	0.478837	0.0025979	0.00125423	0.00120538	1.68442	0.999256	1.03927	0.998795	0.00120538	0.455988	0.502013
SAVER	0.523938	0.0061728	0.00265741	0.00251714	2.0208	0.998687	1.05307	0.997483	0.00251714	0.395343	0.503997
SAVER	0.437862	-0.00619588	0.000951624	0.000910003	1.57456	0.999396	1.04479	0.99909	0.000910003	0.484518	0.496662
SAVER	0.493139	-0.00306631	0.00071221	1.88111	0.999622	1.04955	0.999322	0.000678126	0.427153	0.498989	0.493646
SAVER	0.407992	-0.000804889	0.00137701	1.41046	0.999025	1.05255	0.998693	0.00130655	0.504494	0.499719	0.408584
SAVER	0.508809	0.00457609	0.00310279	1.93593	0.9984	1.04145	0.99703	0.00297046	0.418387	0.503138	0.5093
SAVER	0.501277	-0.00678205	0.00138365	1.90813	0.999275	1.03808	0.998669	0.00133112	0.416009	0.497101	0.501776
SAVER	0.540833	0.0097454	0.00889987	2.07476	0.995729	1.04295	0.991539	0.00846113	0.373083	0.505755	0.541292
SAVER	0.437698	0.0130521	0.00388124	1.50563	0.997429	1.03805	0.996275	0.00372504	0.506088	0.508282	0.43826
SAVER	0.46797	0.0152986	0.00426524	1.71214	0.997515	1.06027	0.995993	0.00400665	0.464862	0.509529	0.468502
SAVER	0.429355	0.00110151	0.00162213	1.53342	0.998943	1.05179	0.99846	0.00153988	0.490406	0.501017	0.429926
SAVER	0.528462	-2.83376e-05	0.00238713	2.0329	0.998827	1.04366	0.997718	0.00228204	0.380898	0.500813	0.528934
SAVER	0.488651	0.00897555	0.00163485	1.77442	0.99908	1.04316	0.998435	0.00156475	0.448921	0.50558	0.489162
SAVER	0.530509	-0.00174496	0.00481347	2.05583	0.997664	1.0534	0.995451	0.00454869	0.373807	0.499963	0.530978
SAVER	0.481487	-0.00169997	0.000706117	1.78289	0.999604	1.06071	0.999335	0.000665262	0.436305	0.499657	0.482006
SAVER	0.510703	0.00483935	0.00112775	1.92701	0.999415	1.03909	0.998916	0.00108414	0.41707	0.503269	0.511192
SAVER	0.496036	0.00630502	0.0039321	1.811	0.997833	1.05121	0.996273	0.0037266	0.433199	0.504113	0.49654
SAVER	0.544647	0.004218	0.00307519	2.12822	0.998557	1.0696	0.997133	0.00286685	0.358335	0.503005	0.545102
SAVER	0.497532	0.0167495	0.0075598	1.77417	0.995757	1.03886	0.992776	0.00722447	0.446297	0.509848	0.498034
SAVER	0.43835	0.0122259	0.00467857	1.47479	0.996838	1.03315	0.995492	0.00450803	0.507001	0.507748	0.438912
SAVER	0.49239	0.00214121	0.00103298	1.83881	0.999439	1.04262	0.99901	0.000989766	0.437397	0.501804	0.492898
SAVER	0.428384	-0.00102713	0.000795515	1.51433	0.999475	1.04488	0.999239	0.000760766	0.496091	0.499688	0.428956
SAVER	0.417758	0.000245207	0.00176135	1.42548	0.998766	1.05038	0.998326	0.00167407	0.499725	0.50043	0.41834
SAVER	0.506727	0.00186754	0.00275756	1.92935	0.998573	1.04663	0.997372	0.00262778	0.415886	0.50171	0.50722
SAVER	0.51409	-0.00566832	0.000691897	1.98054	0.999651	1.04085	0.999336	0.000664302	0.397877	0.497828	0.514576
SAVER	0.418991	-0.00695676	0.004037	1.45194	0.997227	1.04384	0.996147	0.00385256	0.495899	0.495972	0.419572
scGAIN	0.388633	-0.0021237	0.00115171	0.00110201	1.24399	0.999075	1.04395	0.998898	0.523263	0.498726	0.389244
scGAIN	0.371958	3.61e-05	0.00222808	0.00210784	1.16501	0.998091	1.05482	0.997892	0.523736	0.500084	0.372586
scGAIN	0.366995	-0.000561594	0.00142687	0.00134884	1.13655	0.998746	1.05642	0.998651	0.524555	0.499656	0.367628
scGAIN	0.466627	0.00473664	0.00232194	0.00223528	1.69933	0.998635	1.03645	0.997765	0.473761	0.503197	0.46716
scGAIN	0.651972	0.268701	0.238811	0.226109	1.53921	0.865688	0.817362	0.773891	0.551547	0.639268	0.65232
scGAIN	0.456511	-0.0093818	0.00251468	0.00239801	1.70917	0.998531	1.04614	0.997602	0.460857	0.495048	0.457054
scGAIN	0.364242	-0.00137411	0.00136886	0.00129851	1.10358	0.998761	1.05281	0.998701	0.527936	0.499078	0.364878
scGAIN	0.466326	0.00272185	0.00189127	0.00180335	1.7134	0.998897	1.04686	0.998197	0.464747	0.502074	0.46686
scGAIN	0.381167	-0.00289132	0.00133402	0.00127018	1.22054	0.998908	1.04893	0.99873	0.521664	0.498174	0.381786
scGAIN	0.635644	0.236511	0.234729	0.222719	1.54687	0.868248	0.819197	0.777281	0.533702	0.622803	0.636008
scGAIN	0.506647	0.00593621	0.00203825	0.00195132	1.90169	0.998929	1.04251	0.998049	0.423156	0.503863	0.50714
scGAIN	0.768298	0.509829	0.447077	0.430102	1.13478	0.717371	0.59239	0.569898	0.69789	0.758902	0.76853
scGAIN	0.36806	-0.00135935	0.00181939	0.0017297	1.12111	0.99838	1.05003	0.99827	0.527734	0.499108	0.368692
scGAIN	0.383672	0.00161188	0.00102528	0.000984016	1.16467	0.99912	1.04091	0.999016	0.533324	0.501135	0.384288
scGAIN	0.36177	-0.000652039	0.00478655	0.00449635	1.13701	0.995808	1.05975	0.995504	0.519544	0.499585	0.362408
scGAIN	0.449139	-0.0205884	0.0110484	0.0104882	1.69452	0.993522	1.04236	0.989512	0.452577	0.488473	0.44969
scGAIN	0.687405	0.348524	0.274731	0.262636	1.43968	0.839752	0.77132	0.737364	0.605564	0.680745	0.687718
scGAIN	0.369215	0.0022484	0.00432396	0.00413856	1.05848	0.995932	1.04047	0.995861	0.536937	0.501537	0.369846
scGAIN	0.428963	-0.0101311	0.00450166	0.00425403	1.58073	0.99716	1.05371	0.995746	0.476424	0.494159	0.429534
scGAIN	0.377185	-0.00406134	0.00118754	0.00111883	1.25221	0.999053	1.06022	0.998881	0.512433	0.497373	0.377808
scGAIN	0.373203	0.000588401	0.00207954	0.00197159	1.1707	0.998227	1.05267	0.998028	0.523227	0.500465	0.37383
scGAIN	0.400176	0.00102546	0.00175827	0.00172588	1.18728	0.998521	1.01701	0.998274	0.542429	0.500747	0.400776
scGAIN	0.37235	-0.00136448	0.0024785	0.00234285	1.18279	0.997909	1.05542	0.997657	0.520885	0.499143	0.372978
scGAIN	0.366482	-0.00181582	0.00256476	0.00244258	1.08947	0.997651	1.04745	0.997557	0.531391	0.498781	0.367116
scGAIN	0.398452	-0.0045117	0.000900466	0.000852765	1.36234	0.999339	1.05504	0.999147	0.504805	0.497277	0.399054
scGAIN	0.381664	0.002171	0.00349318	0.00333212	1.18787	0.997068	1.04484	0.996668	0.527268	0.50153	0.382282
scGAIN	0.388046	-0.00640123	0.00572203	0.00540945	1.28115	0.995554	1.05206	0.994591	0.509237	0.495942	0.388658
scGAIN	0.47647	-0.00567438	0.000934185	0.000907766	1.77702	0.999475	1.02817	0.999092	0.455858	0.497412	0.476994
scGAIN	0.373153	-0.00259128	0.00638168	0.00605634	1.16458	0.99455	1.04734	0.993944	0.524797	0.498312	0.37378
scGAIN	0.50812	-0.00126056	0.00469947	0.00450028	1.92789	0.997568	1.03956	0.9955	0.412525	0.500058	0.508612
scGAIN	0.36794	-0.00085205	0.00117055	0.00110735	1.14465	0.998978	1.0559	0.998893	0.52389	0.499463	0.368572
scGAIN	0.493397	0.00498919	0.00198603	0.00190768	1.84784	0.998926	1.03909	0.998092	0.441173	0.503349	0.493904
scGAIN	0.501872	-0.00526842	0.00181911	0.00174878	1.90602	0.999047	1.0384	0.998251	0.41675	0.497902	0.50237
scGAIN	0.36576	0.00177571	0.00503127	0.00476833	1.08558	0.995387	1.05011	0.995232	0.530666	0.501237	0.366394
scGAIN	0.468803	0.00431098	0.00148908	0.00140254	1.75447	0.999152	1.06021	0.998597	0.455701	0.503036	0.469334
scGAIN	0.369754	-0.00137651	0.00216524	0.00206919	1.11021	0.998054	1.04425	0.997931	0.531371	0.499097	0.370384
scGAIN	0.383858	0.00180718	0.00125307	0.00120739	1.15373	0.998915	1.03658	0.998793	0.536041	0.501254	0.384474
scGAIN	0.460054	0.00304693	0.000221082	0.000211834	1.68624	0.999869	1.04344	0.999788	0.473909	0.502238	0.460594
scGAIN	0.485443	0.00164464	0.00269674	0.00257894	1.82548	0.998525	1.04298	0.997421	0.444393	0.501514	0.485958
scGAIN	0.380128	-0.00317571	0.00215154	0.00204492	1.2139	0.998231	1.04999	0.997955	0.520577	0.497979	0.380748
scGAIN	0.444024	-0.00910594	0.00126758	0.00120793	1.64399	0.99923	1.04812	0.998792	0.471924	0.49502	0.44458
scGAIN	0.373662	-0.00565854	0.00433548	0.00416256	1.11826	0.996138	1.03721	0.995837	0.533208	0.496264	0.374288
scGAIN	0.37755	0.00374273	0.00183887	0.00175486	1.14471	0.998396	1.04604	0.998245	0.531903	0.502569	0.378172
scGAIN	0.639568	0.262687	0.204393	0.198865	1.50537	0.880455	0.823406	0.801135	0.568195	0.636943	0.639928
scGAIN	0.388228	0.00325352	0.00181908	0.00176305	1.15604	0.998429	1.02996	0.998237	0.538952	0.502194	0.38884
scGAIN	0.472985	0.0179829	0.00770812	0.00737169	1.7027	0.995493	1.03793	0.992628	0.475177	0.51088	0.473512
scGAIN	0.465746	-0.00523619	0.00246074	0.00230919	1.77498	0.998616	1.06317	0.997691	0.445428	0.497516	0.46628
scGAIN	0.475211	0.00136597	0.00172624	0.00164412	1.78183	0.999032	1.04822	0.998356	0.452715	0.501333	0.475736
scGAIN	0.494292	0.00308261	0.00193205	0.00182766	1.86423	0.998965	1.05519	0.998172	0.430081	0.502353	0.494798
scGAIN	0.389065	-0.00289834	0.000818297	0.000785591	1.22824	0.999334	1.04081	0.999214	0.525891	0.49822	0.389676
scGAIN	0.38156	0.000700153	0.00248326	0.00236455	1.2023	0.997939	1.04772	0.997635	0.52569	0.500552	0.382178
scGAIN	0.371968	-0.00141485	0.00115312	0.00109544	1.15236	0.999	1.0515	0.998905	0.525921	0.499095	0.372596
scGAIN	0.376356	-0.000443474	0.00332968	0.00318373	1.15261	0.99712	1.04251	0.996816	0.529752	0.499759	0.37698
scGAIN	0.731213	0.447196	0.451371	0.432247	1.06071	0.701491	0.592873	0.567753	0.671125	0.734307	0.731482
scGAIN	0.400785	-0.000834065	0.00121232	0.00116106	1.31949	0.999082	1.04294	0.998839	0.516382	0.49964	0.401384
scGAIN	0.387069	0.00825034	0.00444773	0.00423009	1.20451	0.996321	1.047	0.99577	0.527659	0.505593	0.387682
scGAIN	0.357403	0.00123762	0.00215569	0.00202518	1.08898	0.998024	1.06229	0.997975	0.523402	0.50088	0.358046
scGAIN	0.698995	0.375227	0.353758	0.340868	1.28361	0.783947	0.684058	0.659132	0.624735	0.694241	0.699296
scGAIN	0.439359	-0.00206251	0.00254339	0.00241798	1.59104	0.998404	1.04932	0.997582	0.480782	0.499145	0.43992
scGAIN	0.371307	0.000178566	0.00104172	0.000987479	1.15486	0.999099	1.05389	0.999013	0.524776	0.500176	0.371936
scGAIN	0.758302	0.503928	0.512012	0.488495	0.934662	0.646077	0.536129	0.511505	0.705078	0.76519	0.758544
scGAIN	0.37786	0.00578472	0.00497949	0.0046937	1.20004	0.995868	1.05591	0.995306	0.520051	0.504025	0.378482
scGAIN	0.385241	-0.00222726	0.00149262	0.00142995	1.207	0.998765	1.04233	0.99857	0.525607	0.498632	0.385856
scGAIN	0.366505	8.9e-05	0.00123231	0.0011686	1.10654	0.998888	1.05328	0.998831	0.529219	0.500086	0.367138
scGAIN	0.391251	0.000442743	8.4e-05	8.01e-05	1.27533	0.999934	1.04944	0.99992	0.518519	0.50043	0.39186
scGAIN	0.45214	0.00306385	0.00154433	0.00147545	1.6467	0.999063	1.04514	0.998525	0.477879	0.502248	0.452688
scGAIN	0.3804	0.00292114	0.00199702	0.00191132	1.16195	0.998284	1.04284	0.998089	0.530106	0.50202	0.38102
scGAIN	0.374981	-0.000636999	0.000795365	0.000758044	1.15357	0.999311	1.04844	0.999242	0.528284	0.499628	0.375606
scGAIN	0.384549	-0.00431539	0.00258114	0.00248141	1.19356	0.997842	1.03761	0.997519	0.528793	0.497258	0.385164
scGAIN	0.393289	0.0130564	0.00880274	0.00848795	1.16781	0.992519	1.02828	0.991512	0.53893	0.508664	0.393896
scGAIN	0.497752	0.00592938	0.00203724	0.00195069	1.86624	0.99891	1.04233	0.998049	0.434521	0.503874	0.498254
scGAIN	0.366821	0.00459502	0.00415537	0.00390734	1.13672	0.996358	1.05932	0.996093	0.52311	0.503226	0.367454
scGAIN	0.379616	-0.000275815	0.00490217	0.0046904	1.16085	0.995795	1.04025	0.99531	0.530796	0.49988	0.380236
scGAIN	0.393946	-0.00186032	0.00324476	0.00309157	1.29565	0.997502	1.0463	0.996908	0.516898	0.498941	0.394552
scGAIN	0.792276	0.542867	0.619484	0.564772	0.908886	0.594677	0.477391	0.435228	0.702675	0.767217	0.792484
scGAIN	0.378595	0.000620139	0.00265946	0.00252466	1.20357	0.997795	1.05073	0.997475	0.522215	0.500503	0.379216
scGAIN	0.374901	-0.0015504	0.00265213	0.00252001	1.18172	0.997761	1.04978	0.99748	0.523861	0.499024	0.375526
scGAIN	0.380296	-0.0028575	0.00170209	0.00161431	1.23399	0.998623	1.05267	0.998386	0.51785	0.498196	0.380916
scGAIN	0.777758	0.547271	0.551354	0.517477	0.805858	0.59376	0.514112	0.482523	0.730552	0.793916	0.77798
scGAIN	0.369051	-0.00190756	0.00212381	0.00203357	1.0847	0.998046	1.04225	0.997966	0.53422	0.498728	0.369682
scGAIN	0.508022	-0.00176871	0.00103654	0.000997033	1.95173	0.999469	1.03858	0.999003	0.412962	0.49979	0.508514
scGAIN	0.676805	0.366405	0.470746	0.443171	0.927267	0.663275	0.591476	0.556829	0.638005	0.704142	0.677128
scGAIN	0.368507	-0.00403157	0.00205609	0.00193713	1.18901	0.998274	1.05936	0.998063	0.517045	0.497313	0.369138
scGAIN	0.374679	-0.00427505	0.00268853	0.00257582	1.15287	0.997673	1.04107	0.997424	0.527901	0.497195	0.375304
scGAIN	0.386014	0.0014164	0.00328876	0.00316631	1.18202	0.997225	1.03538	0.996834	0.533333	0.501008	0.386628
scGAIN	0.396	0.00663151	0.00148831	0.00143907	1.22686	0.998788	1.03273	0.998561	0.534103	0.504411	0.396604
scGAIN	0.456533	-0.00190655	0.00425694	0.00406283	1.68111	0.997474	1.04352	0.995937	0.46838	0.499357	0.457076
scGAIN	0.367798	0.000543718	0.00329878	0.00314268	1.09417	0.996994	1.04637	0.996857	0.53142	0.500393	0.36843
scGAIN	0.371672	-0.00534723	0.00260961	0.00247596	1.17426	0.997783	1.05137	0.997524	0.522887	0.496454	0.3723
scGAIN	0.85803	0.692388	0.665906	0.62773	0.776912	0.538469	0.394909	0.37227	0.804052	0.845221	0.858172
scGAIN	0.51387	-0.00493167	0.000938155	0.000902223	1.9868	0.999528	1.03889	0.999098	0.399119	0.498203	0.514356
scGAIN	0.360789	-0.000577428	0.00142217	0.00133712	1.12001	0.998732	1.06218	0.998663	0.522116	0.499626	0.361428
scGAIN	0.369297	-0.00334068	0.00186448	0.00177661	1.123	0.998342	1.0476	0.998223	0.528695	0.497774	0.369928
scGAIN	0.617626	0.230744	0.212547	0.200761	1.47833	0.874298	0.846159	0.799239	0.549795	0.625306	0.618008
scGAIN	0.380048	0.000288772	0.00172882	0.00166148	1.13908	0.998485	1.0388	0.998339	0.534694	0.500245	0.380668
scGAIN	0.45028	-0.00138008	0.0038245	0.00362263	1.62687	0.997655	1.0519	0.996377	0.470462	0.499629	0.45083
scGAIN	0.497111	-0.00247013	0.000747881	0.000715171	1.89686	0.999606	1.04499	0.999285	0.425641	0.49934	0.497614
scGAIN	0.375822	-0.000713991	0.00249304	0.00240439	1.09114	0.99772	1.03438	0.997596	0.53878	0.49955	0.376446
scGAIN	0.437113	-0.0098112	0.00213752	0.0020452	1.59266	0.99866	1.043	0.997955	0.481853	0.494513	0.437676
scGAIN	0.438989	-0.0113288	0.004472	0.00420702	1.64477	0.997288	1.05851	0.995793	0.464007	0.493591	0.43955
scIGANs(w/)	1	1	1.05026	0	0	0	0	1	1	1	1
scIGANs(w/)	0.992084	0.982828	1.02645	0.059378	0.0546843	0.0319049	0.0301456	0.969854	0.989046	0.990604	0.992092
scIGANs(w/)	1	1	1.04455	0	0	0	0	1	1	1	1
scIGANs(w/)	0.995141	0.989579	1.02137	0.0353939	0.0334926	0.0180946	0.0174076	0.982592	0.993454	0.994975	0.995146
scIGANs(w/)	1	1	1.05185	0	0	0	0	1	1	1	1
scIGANs(w/)	1	1	1.04193	0	0	0	0	1	1	1	1
scIGANs(w/)	1	1	1.06454	0	0	0	0	1	1	1	1
scIGANs(w/)	1	1	1.05341	0	0	0	0	1	1	1	1
scIGANs(w/)	1	1	1.04605	0	0	0	0	1	1	1	1
scIGANs(w/)	1	1	1.0448	0	0	0	0	1	1	1	1
scIGANs(w/)	1	1	1.05821	0	0	0	0	1	1	1	1
scIGANs(w/)	1	1	1.06141	0	0	0	0	1	1	1	1
scIGANs(w/)	1	1	1.04022	0	0	0	0	1	1	1	1
scIGANs(w/)	1	1	1.05514	0	0	0	0	1	1	1	1
scIGANs(w/)	0.992448	0.983527	1.03008	0.066656	0.0607769	0.035038	0.0328959	0.967104	0.989418	0.991127	0.992456
scIGANs(w/)	1	1	1.04642	0	0	0	0	1	1	1	1
scIGANs(w/)	0.99574	0.99087	1.01556	0.045748	0.0431051	0.0234816	0.0225992	0.977401	0.994271	0.995271	0.995744
scIGANs(w/)	1	1	1.04366	0	0	0	0	1	1	1	1
scIGANs(w/)	1	1	1.04568	0	0	0	0	1	1	1	1
scIGANs(w/)	1	1	1.05214	0	0	0	0	1	1	1	1
scIGANs(w/)	1	1	1.04938	0	0	0	0	1	1	1	1
scIGANs(w/)	1	1	1.04154	0	0	0	0	1	1	1	1
scIGANs(w/)	1	1	1.04787	0	0	0	0	1	1	1	1
scIGANs(w/)	1	1	1.0278	0	0	0	0	1	1	1	1
scIGANs(w/)	1	1	1.03178	0	0	0	0	1	1	1	1
scIGANs(w/)	0.984591	0.966731	0.982237	0.131266	0.117885	0.0678651	0.0646271	0.935373	0.978908	0.982622	0.984606
scIGANs(w/)	1	1	1.06563	0	0	0	0	1	1	1	1
scIGANs(w/)	1	1	1.04995	0	0	0	0	1	1	1	1
scIGANs(w/)	1	1	1.05712	0	0	0	0	1	1	1	1
scIGANs(w/)	1	1	1.04163	0	0	0	0	1	1	1	1
scIGANs(w/)	0.965253	0.924886	0.942234	0.21873	0.188403	0.110762	0.105187	0.894813	0.9523	0.961981	0.965288
scIGANs(w/)	1	1	1.05265	0	0	0	0	1	1	1	1
scIGANs(w/)	1	1	1.04584	0	0	0	0	1	1	1	1
scIGANs(w/)	1	1	1.04424	0	0	0	0	1	1	1	1
scIGANs(w/)	1	1	1.04415	0	0	0	0	1	1	1	1
scIGANs(w/)	1	1	1.05145	0	0	0	0	1	1	1	1
scIGANs(w/)	1	1	1.06444	0	0	0	0	1	1	1	1
scIGANs(w/)	1	1	1.03782	0	0	0	0	1	1	1	1
scIGANs(w/)	1	1	1.05186	0	0	0	0	1	1	1	1
scIGANs(w/)	1	1	1.05493	0	0	0	0	1	1	1	1
scIGANs(w/)	1	1	1.04814	0	0	0	0	1	1	1	1
scIGANs(w/)	1	1	1.06089	0	0	0	0	1	1	1	1
scIGANs(w/)	1	1	1.04383	0	0	0	0	1	1	1	1
scIGANs(w/)	1	1	1.05452	1	0	0	0	0	1	1	1
scIGANs(w/)	1	1	1.04952	1	0	0	0	0	1	1	1
scIGANs(w/)	1	1	1.04669	1	0	0	0	0	1	1	1
scIGANs(w/)	1	1	1.04484	1	0	0	0	0	1	1	1
scIGANs(w/)	1	1	1.04923	1	0	0	0	0	1	1	1
scIGANs(w/)	1	1	1.04019	1	0	0	0	0	1	1	1
scIGANs(w/)	1	1	1.03709	1	0	0	0	0	1	1	1
scIGANs(w/)	1	1	1.04437	1	0	0	0	0	1	1	1
scIGANs(w/)	1	1	1.06348	1	0	0	0	0	1	1	1
scIGANs(w/)	1	1	1.04515	1	0	0	0	0	1	1	1
scIGANs(w/)	1	1	1.04955	1	0	0	0	0	1	1	1
scIGANs(w/)	1	1	1.05098	1	0	0	0	0	1	1	1
scIGANs(w/)	1	1	1.05339	1	0	0	0	0	1	1	1
scIGANs(w/)	1	1	1.05243	1	0	0	0	0	1	1	1
scIGANs(w/)	1	1	1.05438	1	0	0	0	0	1	1	1
scIGANs(w/)	1	1	1.06547	1	0	0	0	0	1	1	1
scIGANs(w/)	1	1	1.04437	1	0	0	0	0	1	1	1
scIGANs(w/)	1	1	1.03962	1	0	0	0	0	1	1	1
scIGANs(w/)	0.988769	0.975545	1.01641	0.956876	0.0863461	0.0783	0.0458071	0.0431238	0.956876	0.984326	0.988692
scIGANs(w/)	1	1	1.06141	1	0	0	0	0	1	1	1
scIGANs(w/)	1	1	1.04376	1	0	0	0	0	1	1	1
scIGANs(w/)	1	1	1.03867	1	0	0	0	0	1	1	1
scIGANs(w/)	1	1	1.03422	1	0	0	0	0	1	1	1
scIGANs(w/)	1	1	1.04778	1	0	0	0	0	1	1	1
scIGANs(w/)	1	1	1.04967	1	0	0	0	0	1	1	1
scIGANs(w/)	1	1	1.05398	1	0	0	0	0	1	1	1
scIGANs(w/)	1	1	1.04791	1	0	0	0	0	1	1	1
scIGANs(w/)	1	1	1.03983	1	0	0	0	0	1	1	1
scIGANs(w/)	1	1	1.0636	1	0	0	0	0	1	1	1
scIGANs(w/)	1	1	1.04946	1	0	0	0	0	1	1	1
scIGANs(w/)	1	1	1.05871	1	0	0	0	0	1	1	1
scIGANs(w/)	1	1	1.04053	1	0	0	0	0	1	1	1
scIGANs(w/)	1	1	1.05573	1	0	0	0	0	1	1	1
scIGANs(w/)	1	1	1.04574	1	0	0	0	0	1	1	1
scIGANs(w/)	1	1	1.05026	0	0	0	0	1	1	1	1
scIGANs(w/)	0.992084	0.982828	1.02645	0.059378	0.0546843	0.0319049	0.0301456	0.969854	0.989046	0.990604	0.992092
scIGANs(w/)	1	1	1.04455	0	0	0	0	1	1	1	1
scIGANs(w/)	0.995141	0.989579	1.02137	0.0353939	0.0334926	0.0180946	0.0174076	0.982592	0.993454	0.994975	0.995146
scIGANs(w/)	1	1	1.05185	0	0	0	0	1	1	1	1
scIGANs(w/)	1	1	1.04193	0	0	0	0	1	1	1	1
scIGANs(w/)	1	1	1.06454	0	0	0	0	1	1	1	1
scIGANs(w/)	1	1	1.05341	0	0	0	0	1	1	1	1
scIGANs(w/)	1	1	1.04605	0	0	0	0	1	1	1	1
scIGANs(w/)	1	1	1.0448	0	0	0	0	1	1	1	1
scIGANs(w/)	1	1	1.05821	0	0	0	0	1	1	1	1
scIGANs(w/)	1	1	1.06141	0	0	0	0	1	1	1	1
scIGANs(w/)	1	1	1.04022	0	0	0	0	1	1	1	1
scIGANs(w/)	1	1	1.05514	0	0	0	0	1	1	1	1
scIGANs(w/)	0.992448	0.983527	1.03008	0.066656	0.0607769	0.035038	0.0328959	0.967104	0.989418	0.991127	0.992456
scIGANs(w/)	1	1	1.04642	0	0	0	0	1	1	1	1
scIGANs(w/)	0.99574	0.99087	1.01556	0.045748	0.0431051	0.0234816	0.0225992	0.977401	0.994271	0.995271	0.995744
scIGANs(w/)	1	1	1.04366	0	0	0	0	1	1	1	1
scIGANs(w/)	1	1	1.04568	0	0	0	0	1	1	1	1
scIGANs(w/)	1	1	1.05214	0	0	0	0	1	1	1	1
scIGANs(w/)	1	1	1.04938	0	0	0	0	1	1	1	1
scIGANs(w/)	1	1	1.04154	0	0	0	0	1	1	1	1
scIGANs(w/)	1	1	1.04787	0	0	0	0	1	1	1	1
scIGANs(w/o)	0.489147	0.00541121	0.00201568	1.83948	0.998905	1.04825	0.998081	0.00191921	0.44185	0.503617	0.489658
scIGANs(w/o)	0.550086	0.0292305	0.0208535	2.06086	0.989983	1.03307	0.980213	0.0197865	0.38503	0.515515	0.550536
scIGANs(w/o)	0.448148	-0.00050813	0.00165545	1.62849	0.998984	1.04289	0.998415	0.00158485	0.481028	0.500115	0.4487
scIGANs(w/o)	0.479205	-0.00267167	0.00283589	1.73757	0.998371	1.03663	0.997272	0.00272822	0.449663	0.499088	0.479726
scIGANs(w/o)	0.536182	0.00426049	0.00202979	2.08435	0.999027	1.04982	0.99807	0.00192973	0.373285	0.503005	0.536646
scIGANs(w/o)	0.513317	-0.00504361	0.0015197	1.96748	0.999228	1.04041	0.998541	0.00145854	0.399957	0.49814	0.513804
scIGANs(w/o)	0.516414	0.00145797	0.00207973	1.9475	0.998933	1.06246	0.998046	0.00195364	0.397227	0.501551	0.516898
scIGANs(w/o)	0.413848	-0.0106259	0.00965854	1.44741	0.993371	1.04375	0.990831	0.00916881	0.490827	0.493627	0.414434
scIGANs(w/o)	0.467852	0.000164966	0.00565156	1.72959	0.996743	1.0404	0.994597	0.00540276	0.461046	0.500614	0.468384
scIGANs(w/o)	0.495281	0.00998774	0.00186572	1.84409	0.998989	1.04293	0.998214	0.00178572	0.442208	0.506107	0.495786
scIGANs(w/o)	0.499153	-0.00259727	0.00248713	1.88892	0.998685	1.05572	0.99765	0.00235032	0.41672	0.49929	0.499654
scIGANs(w/o)	0.517586	0.00456581	0.00300758	1.98971	0.998491	1.0584	0.997166	0.00283356	0.400651	0.503182	0.518068
scIGANs(w/o)	0.491726	-0.00258226	0.00297363	1.86265	0.998406	1.03724	0.997141	0.00285866	0.433874	0.499237	0.492234
scIGANs(w/o)	0.75164	0.486719	0.503162	0.965574	0.657418	0.551982	0.523134	0.476866	0.691538	0.755457	0.751888
scIGANs(w/o)	0.485532	-0.00207292	0.000775677	1.85237	0.999581	1.06092	0.999269	0.000730602	0.431983	0.499477	0.486046
scIGANs(w/o)	0.414314	-0.00869363	0.00620848	1.44302	0.995716	1.04021	0.994067	0.00593309	0.49715	0.494839	0.4149
scIGANs(w/o)	0.485151	0.0148993	0.00566251	1.7652	0.996802	1.03217	0.994544	0.0054561	0.464219	0.508881	0.485666
scIGANs(w/o)	0.469099	-0.00107858	0.00026752	1.7466	0.999847	1.04339	0.999744	0.00025633	0.460378	0.49991	0.46963
scIGANs(w/o)	0.440092	-0.00530895	0.00122189	1.52489	0.999199	1.04445	0.998831	0.00116852	0.482361	0.497212	0.440652
scIGANs(w/o)	0.49592	0.00230283	0.00156311	1.8694	0.999165	1.05057	0.998514	0.00148566	0.42944	0.501919	0.496424
scIGANs(w/o)	0.443664	-0.00830268	0.00115253	1.63979	0.999298	1.04823	0.998902	0.00109829	0.473044	0.495486	0.44422
scIGANs(w/o)	0.446414	-0.0128548	0.00311142	1.64581	0.998113	1.03843	0.997013	0.00298732	0.472654	0.492907	0.446968
scIGANs(w/o)	0.508953	0.00568792	0.00591794	1.82487	0.996768	1.04196	0.994352	0.00564757	0.418433	0.503739	0.509444
scIGANs(w/o)	0.46793	0.00744552	0.00154879	1.67982	0.999079	1.02625	0.998493	0.0015069	0.483073	0.504697	0.468462
scIGANs(w/o)	0.601972	0.194486	0.21223	1.4639	0.873381	0.819548	0.794306	0.205694	0.533163	0.603158	0.60237
scIGANs(w/o)	0.494967	0.00505858	0.00406861	1.85027	0.997806	1.04157	0.996109	0.00389104	0.436334	0.503407	0.495472
scIGANs(w/o)	0.470002	0.00941001	0.00375462	1.73356	0.997839	1.06187	0.996477	0.00352339	0.456713	0.506032	0.470532
scIGANs(w/o)	0.512633	-0.00123671	0.000221544	1.95318	0.999887	1.04973	0.999789	0.000211005	0.403474	0.500104	0.51312
scIGANs(w/o)	0.445986	0.00480054	0.00172676	1.62901	0.998941	1.05539	0.998367	0.00163345	0.478889	0.503311	0.44654
scIGANs(w/o)	0.416521	-0.00269102	0.00143855	1.4032	0.998976	1.04019	0.998619	0.00138105	0.50736	0.498575	0.417104
scIGANs(w/o)	0.488625	-0.0065169	0.00247092	1.85737	0.998671	1.04773	0.997647	0.0023528	0.4292	0.497076	0.489136
scIGANs(w/o)	0.453614	0.000216323	0.00145557	1.67416	0.999131	1.0512	0.998617	0.00138276	0.470829	0.500585	0.45416
scIGANs(w/o)	0.461397	-0.00767007	0.000758471	1.7293	0.999562	1.04508	0.999275	0.000725225	0.459128	0.496096	0.461936
scIGANs(w/o)	0.727556	0.418579	0.392758	1.2781	0.764937	0.651486	0.623883	0.376117	0.637181	0.71152	0.727828
scIGANs(w/o)	0.529011	-0.00237835	0.00209489	2.0572	0.998983	1.04206	0.997994	0.00200631	0.376746	0.499633	0.529482
scIGANs(w/o)	0.451708	-0.00149156	0.00118628	1.66691	0.999289	1.05027	0.998872	0.00112823	0.472438	0.499567	0.452256
scIGANs(w/o)	0.52631	0.0227978	0.0236317	1.92078	0.987846	1.04081	0.977799	0.022201	0.410778	0.512833	0.526784
scIGANs(w/o)	0.75027	0.486457	0.453858	1.04088	0.696363	0.583957	0.562679	0.437321	0.695263	0.753914	0.75052
scIGANs(w/o)	0.511317	-0.00164088	0.000624164	1.90187	0.999672	1.05124	0.999407	0.000593388	0.404163	0.499885	0.511806
scIGANs(w/o)	0.514911	-0.000422748	0.00102449	1.98047	0.999483	1.05391	0.999029	0.000971142	0.399752	0.500546	0.515396
scIGANs(w/o)	0.646412	0.225756	0.279862	1.57651	0.849242	0.808227	0.742795	0.257205	0.499613	0.611947	0.646766
scIGANs(w/o)	0.624577	0.269718	0.326839	1.2035	0.786427	0.734048	0.691919	0.308081	0.586274	0.651482	0.624952
scIGANs(w/o)	0.503902	0.00239711	0.000378155	1.91986	0.999803	1.04345	0.999638	0.000362278	0.422433	0.501974	0.504398
scIGANs(w/o)	0.523317	0.00353019	0.00187969	0.00178251	1.98763	0.999055	1.05264	0.998217	0.00178251	0.393085	0.502624
scIGANs(w/o)	0.450172	-0.00709379	0.00167958	0.00160032	1.67235	0.998997	1.04785	0.9984	0.00160032	0.468017	0.496278
scIGANs(w/o)	0.516408	-0.00310356	0.00537598	0.00513618	1.9904	0.997306	1.04131	0.994864	0.00513618	0.395834	0.499163
scIGANs(w/o)	0.529097	0.0015906	0.00322834	0.00308979	2.04338	0.998423	1.04161	0.99691	0.00308979	0.382106	0.501634
scIGANs(w/o)	0.464346	-0.00847084	0.00391424	0.00373057	1.73986	0.997755	1.04532	0.996269	0.00373057	0.453909	0.495679
scIGANs(w/o)	0.467694	0.00537215	0.00075388	0.000724749	1.71209	0.99956	1.03944	0.999275	0.000724749	0.471619	0.50357
scIGANs(w/o)	0.521808	0.00243373	0.00436011	0.00420419	1.97079	0.997793	1.03273	0.995796	0.00420419	0.396861	0.502029
scIGANs(w/o)	0.617079	0.210196	0.181825	0.1741	1.61369	0.898734	0.862546	0.8259	0.1741	0.528252	0.610296
scIGANs(w/o)	0.453584	0.00194216	0.00285031	0.00268017	1.68942	0.998316	1.06063	0.99732	0.00268017	0.465048	0.50163
scIGANs(w/o)	0.432346	-0.0113456	0.00227085	0.00217275	1.56874	0.998555	1.04288	0.997827	0.00217275	0.48404	0.493527
scIGANs(w/o)	0.516633	0.00434226	0.0157512	0.0150076	1.95746	0.992017	1.0338	0.984992	0.0150076	0.405476	0.503028
scIGANs(w/o)	0.513069	-0.000461383	0.000319748	0.000304238	1.98019	0.999839	1.05066	0.999696	0.000304238	0.403531	0.500512
scIGANs(w/o)	0.484865	-0.00575716	0.0028821	0.00273602	1.84132	0.998437	1.05051	0.997264	0.00273602	0.431844	0.49744
scIGANs(w/o)	0.441059	-0.00154743	0.00207811	0.00197458	1.60637	0.998708	1.05035	0.998025	0.00197458	0.479518	0.499467
scIGANs(w/o)	0.524136	-0.00336526	0.000616343	0.000584556	2.04022	0.999698	1.05376	0.999415	0.000584556	0.382218	0.499092
scIGANs(w/o)	0.751998	0.493899	0.507697	0.476503	0.901373	0.639693	0.557769	0.523497	0.476503	0.69823	0.76486
scIGANs(w/o)	0.519353	0.00311269	0.00204095	0.00195424	1.9741	0.998967	1.04233	0.998046	0.00195424	0.400433	0.502385
scIGANs(w/o)	0.516505	0.008681	0.00343467	0.00330378	1.95668	0.998248	1.03619	0.996696	0.00330378	0.413968	0.505269
scIGANs(w/o)	0.684761	0.332483	0.48139	0.453192	1.09806	0.695216	0.580831	0.546808	0.453192	0.586086	0.671789
scIGANs(w/o)	0.522042	-0.00438025	0.000871188	0.000820782	2.01168	0.999567	1.06054	0.999179	0.000820782	0.382811	0.49855
scIGANs(w/o)	0.505201	-0.00623944	0.00128582	0.00123192	1.94948	0.999341	1.04247	0.998768	0.00123192	0.408806	0.497424
scIGANs(w/o)	0.504026	0.00595011	0.00200667	0.00193196	1.9055	0.998948	1.03667	0.998068	0.00193196	0.428837	0.503856
scIGANs(w/o)	0.519335	-0.00309668	0.00304194	0.0029413	2.00125	0.998482	1.03117	0.997059	0.0029413	0.393646	0.499195
scIGANs(w/o)	0.534124	0.00551325	0.00859928	0.00820718	2.04876	0.99582	1.03918	0.991793	0.00820718	0.378882	0.503628
scIGANs(w/o)	0.441183	-0.00550835	0.00107874	0.00102769	1.61781	0.999334	1.04859	0.998972	0.00102769	0.477121	0.497104
scIGANs(w/o)	0.448088	-0.00325173	0.00177943	0.0016883	1.65421	0.998925	1.0522	0.998312	0.0016883	0.472185	0.498506
scIGANs(w/o)	0.683331	0.373527	0.340334	0.324775	1.14282	0.770533	0.707574	0.675225	0.324775	0.642806	0.704114
scIGANs(w/o)	0.512839	-0.00281694	0.000285522	0.000274586	1.97363	0.999855	1.03954	0.999725	0.000274586	0.403614	0.499283
scIGANs(w/o)	0.526102	-0.000872136	0.00497227	0.00467493	2.04056	0.997569	1.05863	0.995325	0.00467493	0.381113	0.500381
scIGANs(w/o)	0.477878	-0.00497934	0.00194087	0.00184939	1.79975	0.998923	1.04752	0.998151	0.00184939	0.44314	0.497798
scIGANs(w/o)	0.431383	-0.00524252	0.00134192	0.00126751	1.58647	0.999155	1.05736	0.998732	0.00126751	0.478415	0.497155
scIGANs(w/o)	0.519495	0.00116094	0.00196747	0.00189084	1.98105	0.999008	1.03856	0.998109	0.00189084	0.39862	0.501371
scIGANs(w/o)	0.472715	-0.00695089	0.00322013	0.00305016	1.69212	0.998101	1.05251	0.99695	0.00305016	0.443403	0.496635
scIGANs(w/o)	0.519548	0.00231107	0.000434433	0.000415432	2.00216	0.999783	1.0453	0.999585	0.000415432	0.399332	0.501969
scIGANs(w/o)	0.489147	0.00541121	0.00201568	1.83948	0.998905	1.04825	0.998081	0.00191921	0.44185	0.503617	0.489658
scIGANs(w/o)	0.550086	0.0292305	0.0208535	2.06086	0.989983	1.03307	0.980213	0.0197865	0.38503	0.515515	0.550536
scIGANs(w/o)	0.448148	-0.00050813	0.00165545	1.62849	0.998984	1.04289	0.998415	0.00158485	0.481028	0.500115	0.4487
scIGANs(w/o)	0.479205	-0.00267167	0.00283589	1.73757	0.998371	1.03663	0.997272	0.00272822	0.449663	0.499088	0.479726
scIGANs(w/o)	0.536182	0.00426049	0.00202979	2.08435	0.999027	1.04982	0.99807	0.00192973	0.373285	0.503005	0.536646
scIGANs(w/o)	0.513317	-0.00504361	0.0015197	1.96748	0.999228	1.04041	0.998541	0.00145854	0.399957	0.49814	0.513804
scIGANs(w/o)	0.516414	0.00145797	0.00207973	1.9475	0.998933	1.06246	0.998046	0.00195364	0.397227	0.501551	0.516898
scIGANs(w/o)	0.413848	-0.0106259	0.00965854	1.44741	0.993371	1.04375	0.990831	0.00916881	0.490827	0.493627	0.414434
scIGANs(w/o)	0.467852	0.000164966	0.00565156	1.72959	0.996743	1.0404	0.994597	0.00540276	0.461046	0.500614	0.468384
scIGANs(w/o)	0.495281	0.00998774	0.00186572	1.84409	0.998989	1.04293	0.998214	0.00178572	0.442208	0.506107	0.495786
scIGANs(w/o)	0.499153	-0.00259727	0.00248713	1.88892	0.998685	1.05572	0.99765	0.00235032	0.41672	0.49929	0.499654
scIGANs(w/o)	0.517586	0.00456581	0.00300758	1.98971	0.998491	1.0584	0.997166	0.00283356	0.400651	0.503182	0.518068
scIGANs(w/o)	0.491726	-0.00258226	0.00297363	1.86265	0.998406	1.03724	0.997141	0.00285866	0.433874	0.499237	0.492234
scIGANs(w/o)	0.75164	0.486719	0.503162	0.965574	0.657418	0.551982	0.523134	0.476866	0.691538	0.755457	0.751888
scIGANs(w/o)	0.485532	-0.00207292	0.000775677	1.85237	0.999581	1.06092	0.999269	0.000730602	0.431983	0.499477	0.486046
scIGANs(w/o)	0.414314	-0.00869363	0.00620848	1.44302	0.995716	1.04021	0.994067	0.00593309	0.49715	0.494839	0.4149
scIGANs(w/o)	0.485151	0.0148993	0.00566251	1.7652	0.996802	1.03217	0.994544	0.0054561	0.464219	0.508881	0.485666
scIGANs(w/o)	0.469099	-0.00107858	0.00026752	1.7466	0.999847	1.04339	0.999744	0.00025633	0.460378	0.49991	0.46963
scIGANs(w/o)	0.440092	-0.00530895	0.00122189	1.52489	0.999199	1.04445	0.998831	0.00116852	0.482361	0.497212	0.440652
scIGANs(w/o)	0.49592	0.00230283	0.00156311	1.8694	0.999165	1.05057	0.998514	0.00148566	0.42944	0.501919	0.496424
scIGANs(w/o)	0.443664	-0.00830268	0.00115253	1.63979	0.999298	1.04823	0.998902	0.00109829	0.473044	0.495486	0.44422
scIGANs(w/o)	0.446414	-0.0128548	0.00311142	1.64581	0.998113	1.03843	0.997013	0.00298732	0.472654	0.492907	0.446968
scIGANs(w/o)	0.508953	0.00568792	0.00591794	1.82487	0.996768	1.04196	0.994352	0.00564757	0.418433	0.503739	0.509444
scImpute	0.519648	0.0436503	0.0331153	1.68758	0.980755	1.01715	0.968469	0.0315305	0.450213	0.524328	0.520128
scImpute	0.548252	0.0503604	0.0330783	1.96542	0.983448	1.02085	0.968614	0.0313858	0.417761	0.526706	0.548704
scImpute	0.485377	0.000849073	0.00822937	1.66907	0.995094	1.03632	0.992122	0.00787839	0.444188	0.501072	0.485892
scImpute	0.49394	0.000128893	0.00787741	1.70362	0.995397	1.03159	0.992422	0.00757832	0.43477	0.500713	0.494446
scImpute	0.511367	0.0269954	0.0160834	1.7197	0.990734	1.03577	0.984709	0.0152905	0.439472	0.515331	0.511856
scImpute	0.501277	0.00280377	0.00552751	1.74606	0.996844	1.03641	0.994695	0.00530504	0.428007	0.502177	0.501776
scImpute	0.530428	0.061119	0.0397501	1.70022	0.977155	1.02479	0.96266	0.0373401	0.451806	0.534056	0.530898
scImpute	0.557858	0.038749	0.0259582	2.06677	0.987596	1.03932	0.975632	0.0243675	0.385048	0.520169	0.5583
scImpute	0.499742	0.0298989	0.0309944	1.68344	0.981921	1.01506	0.97037	0.0296299	0.45965	0.517195	0.500242
scImpute	0.552442	0.0193357	0.01869	2.09967	0.991177	1.07356	0.982888	0.0171115	0.365353	0.510392	0.55289
scImpute	0.507946	0.0156707	0.0108055	1.75617	0.993885	1.0474	0.989789	0.0102111	0.427755	0.5092	0.508438
scImpute	0.515397	0.0292614	0.0290578	1.72524	0.983436	1.03235	0.972623	0.0273765	0.433668	0.516595	0.515882
scImpute	0.501417	9.16e-05	0.00455004	1.7652	0.997429	1.03567	0.995626	0.00437413	0.424234	0.500732	0.501916
scImpute	0.520304	0.0518765	0.0350591	1.68241	0.979587	1.02008	0.966773	0.0332268	0.457812	0.529045	0.520784
scImpute	0.489752	0.0322802	0.0333405	1.61777	0.979807	1.02836	0.968597	0.031403	0.465243	0.519072	0.490262
scImpute	0.508204	0.0154281	0.0124902	1.74246	0.992883	1.03393	0.988064	0.0119362	0.431366	0.508988	0.508696
scImpute	0.546837	0.00944196	0.0107818	2.1113	0.994919	1.08425	0.990154	0.00984605	0.360096	0.505514	0.54729
scImpute	0.481181	0.0341742	0.0139246	1.57139	0.991216	1.02973	0.986658	0.0133422	0.486148	0.5202	0.4817
scImpute	0.504392	0.00386593	0.00807568	1.76764	0.995452	1.0376	0.992277	0.00772294	0.423178	0.502761	0.504888
scImpute	0.505832	0.0103313	0.0100776	1.73812	0.994235	1.04206	0.990422	0.00957821	0.426706	0.506263	0.506326
scImpute	0.504228	0.00657413	0.00907809	1.74271	0.994818	1.04031	0.991349	0.00865087	0.425063	0.504228	0.504724
scImpute	0.503904	0.0156876	0.0179451	1.72993	0.989733	1.0236	0.982771	0.0172293	0.440561	0.509125	0.5044
scImpute	0.550076	0.0158408	0.0156521	2.10245	0.99261	1.07022	0.985586	0.0144142	0.364814	0.508697	0.550526
scImpute	0.559007	0.0494734	0.0351764	2.02792	0.98295	1.0353	0.967139	0.0328606	0.397626	0.525204	0.559448
scImpute	0.517177	0.0620966	0.0332441	1.64413	0.980181	0.998535	0.96778	0.0322202	0.483344	0.534671	0.51766
scImpute	0.515908	0.0429407	0.0453869	1.65533	0.973313	1.00025	0.956594	0.043406	0.455661	0.524022	0.516392
scImpute	0.495291	0.00831988	0.0160658	1.72147	0.990754	1.04956	0.984924	0.0150763	0.430569	0.505284	0.495796
scImpute	0.468809	-0.00518155	0.00707954	1.63886	0.995699	1.04287	0.993257	0.00674275	0.452203	0.49759	0.46934
scImpute	0.560454	0.0370659	0.0429652	2.05135	0.979485	1.03719	0.960223	0.0397769	0.377922	0.519247	0.560894
scImpute	0.51009	0.0215298	0.0133614	1.741	0.992384	1.02827	0.987173	0.0128274	0.439371	0.512224	0.51058
scImpute	0.547093	0.0151183	0.0201361	2.08011	0.990412	1.05004	0.981184	0.0188157	0.369569	0.508381	0.547546
scImpute	0.517718	0.0390573	0.0286729	1.68732	0.983291	1.02398	0.972761	0.0272387	0.446192	0.521861	0.5182
scImpute	0.517433	0.028949	0.0257918	1.74033	0.985396	1.02005	0.975339	0.0246613	0.436381	0.51618	0.517916
scImpute	0.529818	0.0723206	0.0477499	1.67877	0.972343	0.996494	0.954273	0.0457268	0.474574	0.540017	0.530288
scImpute	0.545818	0.0149991	0.0164367	2.07651	0.992147	1.04879	0.98457	0.0154301	0.37162	0.508311	0.546272
scImpute	0.501508	0.00290271	0.0101274	1.73939	0.994211	1.04132	0.990368	0.00963185	0.423873	0.502252	0.502006
scImpute	0.502965	0.00775243	0.0137058	1.75954	0.992271	1.05074	0.987124	0.012876	0.421671	0.504936	0.503462
scImpute	0.542805	0.00779469	0.00937298	2.09203	0.99554	1.06359	0.991264	0.00873564	0.365992	0.504722	0.543262
scImpute	0.515439	0.027958	0.0241181	1.73163	0.986263	1.02775	0.977071	0.0229289	0.435672	0.515755	0.515924
scImpute	0.489638	0.00149687	0.0118237	1.70971	0.993132	1.04311	0.988792	0.011208	0.434199	0.501466	0.490148
scImpute	0.5061	0.0185695	0.0145569	1.72603	0.991637	1.03358	0.986112	0.0138883	0.437966	0.510733	0.506594
scImpute	0.560857	0.0414162	0.027706	2.07334	0.986813	1.04016	0.974055	0.0259452	0.383718	0.521546	0.561296
scImpute	0.523169	0.00326008	0.00530182	1.97291	0.99732	1.03852	0.994921	0.00507922	0.394745	0.502466	0.523646
scImpute	0.557267	0.0351946	0.0210524	0.0196529	2.08362	0.989997	1.05016	0.980347	0.0196529	0.38085	0.518357
scImpute	0.510042	0.0261395	0.0203592	0.0193985	1.70927	0.988229	1.02917	0.980601	0.0193985	0.441165	0.514859
scImpute	0.506699	0.0118329	0.0105908	0.0101184	1.74762	0.993976	1.0361	0.989882	0.0101184	0.428766	0.507053
scImpute	0.500721	0.00495298	0.00434811	0.0041615	1.74518	0.997515	1.04049	0.995838	0.0041615	0.428741	0.503349
scImpute	0.513964	0.0252554	0.018974	0.0180837	1.73202	0.989164	1.03026	0.981916	0.0180837	0.435592	0.514265
scImpute	0.500164	-0.00020144	0.00259732	0.00249696	1.73488	0.998505	1.0376	0.997503	0.00249696	0.426161	0.500568
scImpute	0.505948	0.0130476	0.0104459	0.0100724	1.72588	0.993984	1.02664	0.989928	0.0100724	0.435266	0.507659
scImpute	0.499936	0.0179524	0.0161413	0.0154555	1.69602	0.990573	1.02823	0.984545	0.0154555	0.446233	0.51046
scImpute	0.498601	0.00147096	0.00425804	0.00400388	1.75946	0.997586	1.05922	0.995996	0.00400388	0.420162	0.501497
scImpute	0.510322	0.0172954	0.0186071	0.0178032	1.73692	0.989401	1.02654	0.982197	0.0178032	0.432502	0.509944
scImpute	0.510943	0.0254514	0.0202023	0.0192485	1.70604	0.988297	1.02935	0.980751	0.0192485	0.440101	0.514432
scImpute	0.558194	0.030808	0.0277551	0.0254949	2.08412	0.986858	1.0609	0.974505	0.0254949	0.372349	0.51607
scImpute	0.503161	0.00618725	0.00474512	0.0045046	1.7561	0.997305	1.04865	0.995495	0.0045046	0.424046	0.504039
scImpute	0.5042	0.00612445	0.00870824	0.00827441	1.75113	0.995052	1.04372	0.991726	0.00827441	0.423252	0.503998
scImpute	0.511415	0.0234537	0.0182977	0.0173541	1.72858	0.989525	1.03608	0.982646	0.0173541	0.434288	0.513393
scImpute	0.550695	0.0110801	0.0183457	0.0169662	2.11008	0.991381	1.06296	0.983034	0.0169662	0.357797	0.506419
scImpute	0.51155	0.0216383	0.0160523	0.0153703	1.72703	0.990791	1.02832	0.98463	0.0153703	0.4358	0.512296
scImpute	0.541343	0.00649141	0.00866162	0.00810354	2.09116	0.995875	1.06021	0.991896	0.00810354	0.366904	0.504081
scImpute	0.502819	0.005393	0.0144421	0.0135961	1.74572	0.991795	1.04778	0.986404	0.0135961	0.420114	0.503637
scImpute	0.471612	0.0057607	0.0133738	0.0126	1.61946	0.991809	1.04804	0.9874	0.0126	0.454126	0.503877
scImpute	0.495828	0.000849832	0.00837423	0.00802316	1.71769	0.995148	1.03538	0.991977	0.00802316	0.430237	0.50112
scImpute	0.529554	0.0588796	0.0547546	0.052716	1.65534	0.967981	0.983917	0.947284	0.052716	0.46048	0.532172
scImpute	0.53963	0.00449334	0.0338507	0.0316601	2.03571	0.983644	1.03534	0.96834	0.0316601	0.367016	0.503087
scImpute	0.502148	0.00299672	0.00573472	0.00547323	1.75789	0.996748	1.04204	0.994527	0.00547323	0.423605	0.502302
scImpute	0.50229	0.00379532	0.00585811	0.0055809	1.73825	0.996641	1.04381	0.994419	0.0055809	0.42372	0.502736
scImpute	0.49646	-0.00201157	0.000731449	0.000693988	1.75127	0.999583	1.05325	0.999306	0.000693988	0.42333	0.499584
scImpute	0.505934	0.0480715	0.064484	0.0615359	1.5586	0.960271	0.983424	0.938464	0.0615359	0.472402	0.527474
scImpute	0.49568	-0.00187175	0.004936	0.00474694	1.72492	0.997147	1.03489	0.995253	0.00474694	0.42953	0.499649
scImpute	0.498551	-0.000305822	0.00165359	0.00155471	1.77143	0.999067	1.06195	0.998445	0.00155471	0.418209	0.500529
scImpute	0.48613	-0.00504526	0.0124486	0.0118619	1.68132	0.99265	1.03701	0.988138	0.0118619	0.433649	0.497848
scImpute	0.501277	0.000716757	0.00339837	0.00320993	1.76711	0.998081	1.05531	0.99679	0.00320993	0.417647	0.501091
scImpute	0.542132	0.000926171	0.00740108	0.00680671	2.11304	0.99651	1.07992	0.993193	0.00680671	0.356632	0.501346
scImpute	0.503596	0.00674087	0.00758696	0.00718649	1.74505	0.995671	1.04814	0.992814	0.00718649	0.423952	0.50434
scImpute	0.508731	0.0243784	0.0193604	0.0185136	1.69725	0.988722	1.02638	0.981486	0.0185136	0.443453	0.513844
scImpute	0.519648	0.0436503	0.0331153	1.68758	0.980755	1.01715	0.968469	0.0315305	0.450213	0.524328	0.520128
scImpute	0.548252	0.0503604	0.0330783	1.96542	0.983448	1.02085	0.968614	0.0313858	0.417761	0.526706	0.548704
scImpute	0.485377	0.000849073	0.00822937	1.66907	0.995094	1.03632	0.992122	0.00787839	0.444188	0.501072	0.485892
scImpute	0.49394	0.000128893	0.00787741	1.70362	0.995397	1.03159	0.992422	0.00757832	0.43477	0.500713	0.494446
scImpute	0.511367	0.0269954	0.0160834	1.7197	0.990734	1.03577	0.984709	0.0152905	0.439472	0.515331	0.511856
scImpute	0.501277	0.00280377	0.00552751	1.74606	0.996844	1.03641	0.994695	0.00530504	0.428007	0.502177	0.501776
scImpute	0.530428	0.061119	0.0397501	1.70022	0.977155	1.02479	0.96266	0.0373401	0.451806	0.534056	0.530898
scImpute	0.557858	0.038749	0.0259582	2.06677	0.987596	1.03932	0.975632	0.0243675	0.385048	0.520169	0.5583
scImpute	0.499742	0.0298989	0.0309944	1.68344	0.981921	1.01506	0.97037	0.0296299	0.45965	0.517195	0.500242
scImpute	0.552442	0.0193357	0.01869	2.09967	0.991177	1.07356	0.982888	0.0171115	0.365353	0.510392	0.55289
scImpute	0.507946	0.0156707	0.0108055	1.75617	0.993885	1.0474	0.989789	0.0102111	0.427755	0.5092	0.508438
scImpute	0.515397	0.0292614	0.0290578	1.72524	0.983436	1.03235	0.972623	0.0273765	0.433668	0.516595	0.515882
scImpute	0.501417	9.15524e-05	0.00455004	1.7652	0.997429	1.03567	0.995626	0.00437413	0.424234	0.500732	0.501916
scImpute	0.520304	0.0518765	0.0350591	1.68241	0.979587	1.02008	0.966773	0.0332268	0.457812	0.529045	0.520784
scImpute	0.489752	0.0322802	0.0333405	1.61777	0.979807	1.02836	0.968597	0.031403	0.465243	0.519072	0.490262
scImpute	0.508204	0.0154281	0.0124902	1.74246	0.992883	1.03393	0.988064	0.0119362	0.431366	0.508988	0.508696
scImpute	0.546837	0.00944196	0.0107818	2.1113	0.994919	1.08425	0.990154	0.00984605	0.360096	0.505514	0.54729
scImpute	0.481181	0.0341742	0.0139246	1.57139	0.991216	1.02973	0.986658	0.0133422	0.486148	0.5202	0.4817
scImpute	0.504392	0.00386593	0.00807568	1.76764	0.995452	1.0376	0.992277	0.00772294	0.423178	0.502761	0.504888
scImpute	0.505832	0.0103313	0.0100776	1.73812	0.994235	1.04206	0.990422	0.00957821	0.426706	0.506263	0.506326
scImpute	0.504228	0.00657413	0.00907809	1.74271	0.994818	1.04031	0.991349	0.00865087	0.425063	0.504228	0.504724
scImpute	0.503904	0.0156876	0.0179451	1.72993	0.989733	1.0236	0.982771	0.0172293	0.440561	0.509125	0.5044
scImpute	0.550076	0.0158408	0.0156521	2.10245	0.99261	1.07022	0.985586	0.0144142	0.364814	0.508697	0.550526
SCRABBLE	0.439682	0.00736964	0.0689888	1.43024	0.953984	0.981272	0.934313	0.0656873	0.491237	0.504851	0.440242
SCRABBLE	0.962767	0.919277	0.916114	0.27886	0.233361	0.141048	0.133422	0.866578	0.948544	0.959192	0.962804
SCRABBLE	0.478138	-0.00354974	0.00285556	1.73551	0.998357	1.04169	0.997266	0.00273377	0.447504	0.498595	0.47866
SCRABBLE	0.941231	0.873387	0.849649	0.393941	0.316777	0.204123	0.193707	0.806293	0.919953	0.935006	0.94129
SCRABBLE	0.701704	0.353129	0.358382	1.39202	0.795258	0.69855	0.660923	0.339077	0.587531	0.676881	0.702002
SCRABBLE	0.47772	-0.00473611	0.00063436	1.7844	0.999645	1.0413	0.999391	0.000608829	0.448672	0.497935	0.478242
SCRABBLE	0.900034	0.780435	0.757944	0.625418	0.4521	0.318822	0.296092	0.703908	0.857777	0.888609	0.900134
SCRABBLE	0.953902	0.900549	0.883026	0.328456	0.271119	0.170386	0.161746	0.838254	0.937008	0.952383	0.953948
SCRABBLE	0.940058	0.869596	0.876754	0.364134	0.293446	0.194836	0.18182	0.81818	0.916463	0.931033	0.940118
SCRABBLE	0.517972	0.00862237	0.00445714	1.97163	0.997744	1.04034	0.995734	0.00426603	0.409788	0.50526	0.518454
SCRABBLE	0.647914	0.362341	0.404014	0.775494	0.657473	0.654196	0.61821	0.38179	0.662831	0.717602	0.648266
SCRABBLE	0.969678	0.933805	0.973623	0.178842	0.155182	0.0910531	0.0855219	0.914478	0.957438	0.966253	0.969708
SCRABBLE	0.854058	0.684044	0.620492	0.863256	0.581808	0.443531	0.416843	0.583157	0.798862	0.839474	0.854204
SCRABBLE	0.955544	0.903224	0.913101	0.296595	0.245182	0.154552	0.144759	0.855241	0.937984	0.949602	0.955588
SCRABBLE	0.743966	0.504566	0.506611	0.736844	0.592578	0.555085	0.522828	0.477172	0.720958	0.784126	0.744222
SCRABBLE	0.845544	0.66434	0.660058	0.792836	0.545694	0.406478	0.38112	0.61888	0.785318	0.830163	0.845698
SCRABBLE	0.445379	-0.024981	0.0240336	1.61982	0.98538	1.0138	0.976842	0.0231575	0.462876	0.486003	0.445934
SCRABBLE	0.901447	0.785644	0.757032	0.605054	0.444211	0.318428	0.296086	0.703914	0.862676	0.888734	0.901546
SCRABBLE	0.479057	-0.0118004	0.0176092	1.78285	0.99022	1.02807	0.98316	0.0168401	0.436274	0.494074	0.479578
SCRABBLE	0.44361	-0.00102197	0.000354262	1.58301	0.999776	1.05178	0.999663	0.000336707	0.478696	0.499796	0.444166
SCRABBLE	0.941622	0.873146	0.858183	0.399126	0.317445	0.207925	0.195031	0.804969	0.918885	0.934167	0.94168
SCRABBLE	0.827948	0.625955	0.630129	0.859553	0.577004	0.448141	0.415611	0.584389	0.760429	0.809348	0.82812
SCRABBLE	0.96764	0.930271	0.929499	0.232616	0.200166	0.118376	0.112968	0.887032	0.955912	0.965665	0.967672
SCRABBLE	0.995726	0.990915	1.0076	0.0409608	0.0390638	0.0207631	0.0201904	0.97981	0.994369	0.995393	0.99573
SCRABBLE	0.978703	0.954582	0.94814	0.161235	0.145339	0.0836383	0.0810623	0.918938	0.971703	0.978063	0.978724
SCRABBLE	0.877261	0.732647	0.703847	0.713978	0.503573	0.372188	0.345888	0.654112	0.828431	0.862773	0.877384
SCRABBLE	0.554555	0.0219182	0.0290662	2.08245	0.986234	1.04589	0.972961	0.0270395	0.366696	0.511816	0.555
SCRABBLE	0.776507	0.535606	0.571373	0.837176	0.594354	0.478576	0.455809	0.544191	0.719525	0.778824	0.77673
SCRABBLE	0.888218	0.754843	0.754302	0.631611	0.455736	0.328792	0.303567	0.696433	0.841395	0.87395	0.88833
SCRABBLE	0.549329	0.0268134	0.0233343	2.05615	0.988779	1.03786	0.978011	0.0219887	0.382726	0.514173	0.54978
SCRABBLE	0.934256	0.858257	0.838449	0.421249	0.334405	0.211753	0.20163	0.79837	0.910309	0.929902	0.934322
SCRABBLE	0.482873	0.0264625	0.0839213	1.57946	0.949548	0.968732	0.920276	0.0797236	0.470707	0.515722	0.48339
SCRABBLE	0.435824	-0.00613962	0.00583027	1.53966	0.996228	1.04001	0.994425	0.00557471	0.483983	0.49667	0.436388
SCRABBLE	0.985562	0.968914	0.987358	0.115189	0.104475	0.0583039	0.0557579	0.944242	0.980367	0.984257	0.985576
SCRABBLE	0.968196	0.931657	0.915264	0.251135	0.215308	0.128887	0.123437	0.876563	0.956949	0.966769	0.968228
SCRABBLE	0.645632	0.359508	0.400633	0.75357	0.652892	0.650819	0.618971	0.381029	0.665857	0.71498	0.645986
SCRABBLE	0.897908	0.777488	0.765294	0.592761	0.436478	0.29915	0.281039	0.718961	0.857208	0.890029	0.89801
SCRABBLE	0.962328	0.919205	0.917498	0.241535	0.208394	0.121217	0.116699	0.883301	0.949246	0.959534	0.962366
SCRABBLE	0.989518	0.977318	1.00154	0.0996403	0.0904846	0.0503204	0.0478392	0.952161	0.985578	0.988868	0.989528
SCRABBLE	0.546048	0.00884558	0.0242184	2.0787	0.988483	1.04798	0.977413	0.0225875	0.362425	0.505288	0.546502
SCRABBLE	0.871736	0.721131	0.72412	0.669327	0.480339	0.345306	0.322889	0.677111	0.821526	0.858121	0.871864
SCRABBLE	0.972701	0.940803	0.954286	0.1991	0.172622	0.1066	0.100482	0.899518	0.96225	0.972902	0.972728
SCRABBLE	0.853103	0.689261	0.675903	0.693165	0.506304	0.367923	0.352475	0.647525	0.808362	0.850807	0.85325
SCRABBLE	0.91975	0.826686	0.77841	0.738168	0.545329	0.411961	0.276106	0.261832	0.738168	0.890075	0.914739
SCRABBLE	0.71152	0.433924	0.468179	0.446086	0.886868	0.654493	0.581346	0.553914	0.446086	0.679664	0.7392
SCRABBLE	0.44034	0.0198725	0.00787767	0.00752628	1.47973	0.994704	1.03881	0.992474	0.00752628	0.504064	0.512551
SCRABBLE	0.491724	0.00292542	0.000660908	0.000632544	1.84132	0.999641	1.04418	0.999367	0.000632544	0.437583	0.502238
SCRABBLE	0.468511	0.0100533	0.00198835	0.00189505	1.6804	0.998818	1.04724	0.998105	0.00189505	0.469567	0.506316
SCRABBLE	0.847055	0.666159	0.691549	0.634806	0.746482	0.5191	0.397837	0.365194	0.634806	0.784881	0.827634
SCRABBLE	0.476136	0.00796766	0.00887131	0.00855407	1.71917	0.994866	1.02822	0.991446	0.00855407	0.466012	0.505029
SCRABBLE	0.819109	0.645838	0.629105	0.602377	0.444117	0.413816	0.415266	0.397623	0.602377	0.800965	0.855187
SCRABBLE	0.905824	0.793392	0.761614	0.70749	0.616752	0.447451	0.314887	0.29251	0.70749	0.866349	0.894888
SCRABBLE	0.901798	0.789963	0.726759	0.695362	0.616793	0.459077	0.318392	0.304638	0.695362	0.868541	0.897498
SCRABBLE	0.689686	0.402855	0.415099	0.395502	0.925213	0.690297	0.634451	0.604498	0.395502	0.669662	0.726079
SCRABBLE	0.97399	0.943845	0.952896	0.906675	0.192199	0.167845	0.0980825	0.0933249	0.906675	0.9644	0.972809
SCRABBLE	0.767848	0.52857	0.575829	0.546642	0.749046	0.565371	0.477564	0.453358	0.546642	0.722213	0.782363
SCRABBLE	0.944412	0.879469	0.857935	0.812533	0.392437	0.313857	0.197942	0.187467	0.812533	0.923157	0.939268
SCRABBLE	0.845822	0.668022	0.611117	0.5796	0.86692	0.586535	0.443259	0.4204	0.5796	0.79023	0.836699
SCRABBLE	0.953938	0.898647	0.923974	0.854397	0.298952	0.244456	0.15746	0.145603	0.854397	0.934205	0.946602
SCRABBLE	0.931658	0.852788	0.819109	0.784019	0.45091	0.355042	0.225647	0.215981	0.784019	0.906965	0.926404
SCRABBLE	0.625307	0.321284	0.34018	0.327216	0.872055	0.719378	0.69944	0.672784	0.327216	0.650844	0.690233
SCRABBLE	0.808272	0.583604	0.664736	0.625798	0.78435	0.541272	0.397486	0.374202	0.625798	0.733953	0.79346
SCRABBLE	0.96573	0.924885	0.952551	0.885648	0.231851	0.195753	0.122991	0.114352	0.885648	0.95146	0.959965
SCRABBLE	0.990571	0.979687	0.999463	0.957563	0.0869063	0.079997	0.0442935	0.0424366	0.957563	0.987161	0.990134
SCRABBLE	0.546891	0.0226342	0.0166874	0.0157435	2.06525	0.991985	1.04327	0.984257	0.0157435	0.380978	0.512092
SCRABBLE	0.925085	0.840519	0.805733	0.779077	0.437463	0.351886	0.228482	0.220923	0.779077	0.900882	0.92259
SCRABBLE	0.461209	-0.0023019	0.000535415	0.000511002	1.64662	0.999675	1.04724	0.999489	0.000511002	0.463531	0.499162
SCRABBLE	0.45991	-0.0016365	0.00123861	0.00118	1.67214	0.99926	1.04843	0.99882	0.00118	0.464353	0.499538
SCRABBLE	0.925966	0.840141	0.824112	0.781906	0.450342	0.353361	0.229867	0.218094	0.781906	0.898637	0.921292
SCRABBLE	0.972496	0.940742	0.943972	0.900815	0.202561	0.176673	0.103936	0.0991846	0.900815	0.962537	0.971365
SCRABBLE	0.655654	0.378451	0.435351	0.418677	0.648437	0.598306	0.604475	0.581323	0.418677	0.680423	0.725099
SCRABBLE	0.692997	0.434878	0.509479	0.479013	0.617846	0.548064	0.554122	0.520987	0.479013	0.695131	0.757829
SCRABBLE	0.962336	0.918888	0.90937	0.866512	0.270189	0.229059	0.140091	0.133488	0.866512	0.948751	0.960904
SCRABBLE	0.676232	0.310907	0.460054	0.434544	1.14942	0.714159	0.598652	0.565456	0.434544	0.570446	0.65953
SCRABBLE	0.46964	-0.000277961	0.00195408	0.00187797	1.67559	0.998835	1.03857	0.998122	0.00187797	0.462927	0.500361
SCRABBLE	0.68799	0.349762	0.439382	0.416189	1.13306	0.720573	0.616344	0.583811	0.416189	0.605185	0.682455
SCRABBLE	0.500881	-0.0059634	0.00328399	0.00314036	1.91422	0.998287	1.04245	0.99686	0.00314036	0.41615	0.497522
SCRABBLE	0.439682	0.00736964	0.0689888	1.43024	0.953984	0.981272	0.934313	0.0656873	0.491237	0.504851	0.440242
SCRABBLE	0.962767	0.919277	0.916114	0.27886	0.233361	0.141048	0.133422	0.866578	0.948544	0.959192	0.962804
SCRABBLE	0.478138	-0.00354974	0.00285556	1.73551	0.998357	1.04169	0.997266	0.00273377	0.447504	0.498595	0.47866
SCRABBLE	0.941231	0.873387	0.849649	0.393941	0.316777	0.204123	0.193707	0.806293	0.919953	0.935006	0.94129
SCRABBLE	0.701704	0.353129	0.358382	1.39202	0.795258	0.69855	0.660923	0.339077	0.587531	0.676881	0.702002
SCRABBLE	0.47772	-0.00473611	0.00063436	1.7844	0.999645	1.0413	0.999391	0.000608829	0.448672	0.497935	0.478242
SCRABBLE	0.900034	0.780435	0.757944	0.625418	0.4521	0.318822	0.296092	0.703908	0.857777	0.888609	0.900134
SCRABBLE	0.953902	0.900549	0.883026	0.328456	0.271119	0.170386	0.161746	0.838254	0.937008	0.952383	0.953948
SCRABBLE	0.940058	0.869596	0.876754	0.364134	0.293446	0.194836	0.18182	0.81818	0.916463	0.931033	0.940118
SCRABBLE	0.517972	0.00862237	0.00445714	1.97163	0.997744	1.04034	0.995734	0.00426603	0.409788	0.50526	0.518454
SCRABBLE	0.647914	0.362341	0.404014	0.775494	0.657473	0.654196	0.61821	0.38179	0.662831	0.717602	0.648266
SCRABBLE	0.969678	0.933805	0.973623	0.178842	0.155182	0.0910531	0.0855219	0.914478	0.957438	0.966253	0.969708
SCRABBLE	0.854058	0.684044	0.620492	0.863256	0.581808	0.443531	0.416843	0.583157	0.798862	0.839474	0.854204
SCRABBLE	0.955544	0.903224	0.913101	0.296595	0.245182	0.154552	0.144759	0.855241	0.937984	0.949602	0.955588
SCRABBLE	0.743966	0.504566	0.506611	0.736844	0.592578	0.555085	0.522828	0.477172	0.720958	0.784126	0.744222
SCRABBLE	0.845544	0.66434	0.660058	0.792836	0.545694	0.406478	0.38112	0.61888	0.785318	0.830163	0.845698
SCRABBLE	0.445379	-0.024981	0.0240336	1.61982	0.98538	1.0138	0.976842	0.0231575	0.462876	0.486003	0.445934
SCRABBLE	0.901447	0.785644	0.757032	0.605054	0.444211	0.318428	0.296086	0.703914	0.862676	0.888734	0.901546
SCRABBLE	0.479057	-0.0118004	0.0176092	1.78285	0.99022	1.02807	0.98316	0.0168401	0.436274	0.494074	0.479578
SCRABBLE	0.44361	-0.00102197	0.000354262	1.58301	0.999776	1.05178	0.999663	0.000336707	0.478696	0.499796	0.444166
SCRABBLE	0.941622	0.873146	0.858183	0.399126	0.317445	0.207925	0.195031	0.804969	0.918885	0.934167	0.94168
SCRABBLE	0.827948	0.625955	0.630129	0.859553	0.577004	0.448141	0.415611	0.584389	0.760429	0.809348	0.82812
SCRABBLE	0.96764	0.930271	0.929499	0.232616	0.200166	0.118376	0.112968	0.887032	0.955912	0.965665	0.967672
VIPER	0.539508	0.00199618	0.00633187	2.09743	0.99699	1.0535	0.994026	0.00597442	0.364105	0.501874	0.539968
VIPER	0.542953	0.00162427	0.00132444	2.12873	0.999378	1.07613	0.998771	0.00122923	0.357265	0.501704	0.54341
VIPER	0.514535	0.00765872	0.00221789	1.92145	0.998847	1.04233	0.997877	0.0021233	0.4141	0.504759	0.51502
VIPER	0.50363	0.00136882	0.00103056	1.90174	0.999458	1.03844	0.999009	0.000991434	0.423141	0.501419	0.504126
VIPER	0.527201	-0.00555532	0.00100331	2.06491	0.999514	1.05085	0.999046	0.000953849	0.374557	0.498015	0.527674
VIPER	0.533377	0.00478035	0.00297597	2.05933	0.998557	1.03896	0.997144	0.00285619	0.379656	0.503238	0.533844
VIPER	0.525461	0.00299737	0.00247947	2.02055	0.998774	1.06206	0.997671	0.00232915	0.38669	0.502377	0.525936
VIPER	0.532488	0.00166089	0.00334807	2.06031	0.998378	1.05006	0.996822	0.00317831	0.375787	0.50169	0.532956
VIPER	0.499479	0.008562	0.0025239	1.83736	0.998628	1.04353	0.997587	0.00241279	0.434776	0.50531	0.49998
VIPER	0.527598	-0.00540186	0.00419035	2.05606	0.997966	1.04061	0.995989	0.00401068	0.374786	0.498106	0.52807
VIPER	0.533187	-0.000633933	0.00588089	2.07161	0.997169	1.05233	0.994443	0.0055574	0.370998	0.50054	0.533654
VIPER	0.525944	-0.00114273	0.000597257	2.04477	0.999708	1.06081	0.999437	0.0005627	0.381286	0.500241	0.526418
VIPER	0.524352	2.52e-05	0.00113086	2.00393	0.999436	1.03909	0.998913	0.00108713	0.388749	0.500815	0.524828
VIPER	0.534879	0.00224961	0.00422362	2.07707	0.997971	1.05092	0.995997	0.00400288	0.372602	0.501993	0.535344
VIPER	0.540262	-0.000196275	0.0050153	2.10758	0.997626	1.05668	0.995276	0.00472386	0.359615	0.500798	0.540722
VIPER	0.546164	0.00205721	0.00513794	2.13449	0.997599	1.09321	0.995322	0.00467789	0.351253	0.501921	0.546618
VIPER	0.531389	0.00571194	0.00151218	2.05254	0.999264	1.03632	0.998543	0.00145706	0.384854	0.503701	0.531858
VIPER	0.522949	-0.00341864	0.00165951	2.02895	0.999183	1.042	0.99841	0.00159009	0.385838	0.49906	0.523426
VIPER	0.539407	-0.00318763	0.00438896	2.11489	0.997929	1.07361	0.995929	0.00407141	0.356207	0.499316	0.539868
VIPER	0.534801	-0.000556629	0.00241323	2.08332	0.998843	1.04972	0.997706	0.00229365	0.368799	0.500585	0.535266
VIPER	0.536955	-0.00287138	0.00165211	2.10084	0.999214	1.05311	0.998434	0.00156634	0.361556	0.499449	0.537418
VIPER	0.528755	0.000533077	0.00623166	2.04599	0.996963	1.03531	0.994017	0.00598312	0.381799	0.501092	0.529226
VIPER	0.537666	-0.00148779	0.000879446	2.10473	0.999582	1.05773	0.999169	0.000830754	0.362253	0.500138	0.538128
VIPER	0.533688	0.00727409	0.00573172	2.04618	0.997207	1.02411	0.994434	0.00556561	0.383124	0.504448	0.534154
VIPER	0.534498	0.000571184	0.000955558	2.07932	0.999541	1.0485	0.999089	0.00091053	0.371087	0.501132	0.534964
VIPER	0.526647	-0.0050492	0.000717856	2.05461	0.999651	1.04492	0.999313	0.000686525	0.376871	0.498271	0.52712
VIPER	0.550094	0.00281887	0.00439365	2.15484	0.997965	1.09361	0.995999	0.00400149	0.346861	0.502329	0.550544
VIPER	0.499688	-0.00764089	0.00198431	1.90905	0.998962	1.04796	0.99811	0.00188991	0.413281	0.496612	0.500188
VIPER	0.540733	0.001562	0.00227488	2.11518	0.998926	1.06033	0.997859	0.00214085	0.361333	0.501671	0.541192
VIPER	0.520627	-0.0028742	0.000607408	1.99186	0.999695	1.04102	0.999417	0.000583131	0.39097	0.499317	0.521106
VIPER	0.508813	-0.0092188	0.00278606	1.9709	0.998588	1.04742	0.997347	0.00265288	0.398963	0.495917	0.509304
VIPER	0.522519	-8.41e-05	0.000585512	2.0248	0.999711	1.05207	0.999444	0.000556224	0.389624	0.500759	0.522996
VIPER	0.534923	-0.00038222	0.00052135	2.08418	0.99975	1.04532	0.999502	0.000498498	0.368974	0.50067	0.535388
VIPER	0.534663	0.00303248	0.00125657	2.08012	0.999396	1.04299	0.998797	0.00120333	0.374563	0.50237	0.535128
VIPER	0.54167	0.00187404	0.00159798	2.11701	0.999246	1.07446	0.998515	0.00148503	0.359541	0.501814	0.542128
VIPER	0.542689	-0.00207805	3.82e-05	2.13901	0.999982	1.08759	0.999965	3.51e-05	0.351945	0.499883	0.543146
VIPER	0.5241	0.0010194	0.00317371	2.03638	0.998444	1.06127	0.997018	0.00298157	0.386138	0.501348	0.524576
VIPER	0.543962	0.00302753	0.00519924	2.12129	0.997555	1.08867	0.995247	0.00475307	0.356008	0.502377	0.544418
VIPER	0.543111	-0.000741253	0.00392341	2.12813	0.99816	1.08019	0.996381	0.00361902	0.353364	0.500541	0.543568
VIPER	0.516122	-0.00408965	0.00395779	1.99898	0.998024	1.05097	0.996248	0.0037517	0.393256	0.498648	0.516606
VIPER	0.537055	-0.000611289	0.0057487	2.08734	0.997253	1.04495	0.994529	0.00547131	0.364714	0.500568	0.537518
VIPER	0.544505	0.00100444	0.00365617	2.13018	0.998287	1.07295	0.996604	0.00339602	0.353941	0.501413	0.54496
VIPER	0.531528	-0.00104248	0.00125461	2.06217	0.999392	1.04257	0.998798	0.00120193	0.374249	0.50032	0.531996
VIPER	0.538222	-0.00126866	0.00567986	0.00535918	2.10299	0.997306	1.05416	0.994641	0.00535918	0.361659	0.500251
VIPER	0.540072	0.000959672	0.000857246	0.000806226	2.11109	0.999594	1.06242	0.999194	0.000806226	0.361517	0.501363
VIPER	0.541209	-0.00216489	0.000392878	0.000363171	2.1277	0.999815	1.08141	0.999637	0.000363171	0.354527	0.49983
VIPER	0.542422	-0.00213011	0.00205795	0.00188847	2.13047	0.999035	1.08769	0.998112	0.00188847	0.352051	0.499856
VIPER	0.527528	-0.000525664	0.000157619	0.000150223	2.05468	0.999923	1.04908	0.99985	0.000150223	0.381525	0.500558
VIPER	0.535371	0.00644875	0.00299114	0.00287556	2.07137	0.998558	1.0372	0.997124	0.00287556	0.378473	0.504071
VIPER	0.533485	0.000453378	0.00551554	0.0053183	2.05968	0.997329	1.03157	0.994682	0.0053183	0.372991	0.501073
VIPER	0.511097	0.00409161	0.00126351	0.00120983	1.92766	0.999345	1.04311	0.99879	0.00120983	0.414129	0.502886
VIPER	0.53965	-0.00259057	0.00288624	0.00271396	2.11364	0.998636	1.06059	0.997286	0.00271396	0.35722	0.499605
VIPER	0.535996	-0.00315885	0.00107174	0.00100994	2.1042	0.999491	1.06012	0.99899	0.00100994	0.362779	0.499302
VIPER	0.544709	-0.000550877	0.00154189	0.00140571	2.14334	0.999281	1.09533	0.998594	0.00140571	0.350097	0.500642
VIPER	0.523552	-0.00295234	0.000535363	0.000509395	2.03405	0.999737	1.05044	0.999491	0.000509395	0.384324	0.499299
VIPER	0.53423	-0.0018055	2.33e-06	2.21e-06	2.09363	0.999999	1.05339	0.999998	2.21e-06	0.367883	0.499958
VIPER	0.541782	-0.000595957	0.000700235	0.00065092	2.12679	0.999671	1.07506	0.999349	0.00065092	0.35612	0.500605
VIPER	0.524611	-0.0033987	0.00160257	0.00151993	2.0276	0.99921	1.05277	0.99848	0.00151993	0.381427	0.499079
VIPER	0.516446	-0.00187556	0.00731301	0.00686367	1.99645	0.99635	1.05815	0.993136	0.00686367	0.392953	0.499801
VIPER	0.528302	-0.00288334	0.00554815	0.00531243	2.03638	0.997283	1.03882	0.994688	0.00531243	0.377237	0.499375
VIPER	0.542905	-0.000123555	0.00265505	0.0024222	2.13044	0.998755	1.09347	0.997578	0.0024222	0.353169	0.500837
VIPER	0.544859	0.0116763	0.00741635	0.00698192	2.1024	0.996485	1.05481	0.993018	0.00698192	0.368651	0.506748
VIPER	0.539083	0.00531301	0.00299089	0.00281784	2.09692	0.998576	1.05842	0.997182	0.00281784	0.36938	0.503557
VIPER	0.536144	-0.000387118	0.00145673	0.0013886	2.08991	0.999303	1.04761	0.998611	0.0013886	0.366722	0.500674
VIPER	0.538955	0.0172478	0.00913076	0.0087908	2.04502	0.995555	1.02954	0.991209	0.0087908	0.387993	0.509494
VIPER	0.502987	-0.00397493	0.0055644	0.00538031	1.91366	0.997101	1.02865	0.99462	0.00538031	0.418515	0.498595
VIPER	0.531708	0.0036515	0.00826917	0.00789211	2.03508	0.995953	1.03951	0.992108	0.00789211	0.380372	0.502686
VIPER	0.5322	-0.00105412	0.00288995	0.0027532	2.06469	0.998602	1.04678	0.997247	0.0027532	0.372668	0.50032
VIPER	0.534853	-0.00302689	0.000702943	0.000666942	2.10026	0.999665	1.05328	0.999333	0.000666942	0.365107	0.499354
VIPER	0.538823	-5.98e-05	0.00218326	0.00205194	2.10754	0.998965	1.06181	0.997948	0.00205194	0.362267	0.500851
VIPER	0.53046	0.00384024	0.00198133	0.00190544	2.05006	0.999034	1.03785	0.998095	0.00190544	0.383541	0.502764
VIPER	0.547103	0.000154022	0.00154456	0.00141473	2.15228	0.999283	1.09023	0.998585	0.00141473	0.348131	0.501007
VIPER	0.545782	0.0016075	0.00284598	0.00259714	2.13958	0.998672	1.09297	0.997403	0.00259714	0.351491	0.501701
VIPER	0.522817	0.00675086	0.00265253	0.00250545	2.012	0.998683	1.05605	0.997495	0.00250545	0.396646	0.504317
VIPER	0.51841	0.00729248	0.00340775	0.00327502	1.94561	0.998252	1.03712	0.996725	0.00327502	0.408796	0.504542
VIPER	0.538322	-0.000632699	0.00348433	0.00329839	2.10513	0.998348	1.05289	0.996702	0.00329839	0.362412	0.500568
VIPER	0.541842	0.00332193	0.0038426	0.00357166	2.11391	0.998186	1.07201	0.996428	0.00357166	0.361357	0.502526
VIPER	0.539508	0.00199618	0.00633187	2.09743	0.99699	1.0535	0.994026	0.00597442	0.364105	0.501874	0.539968
VIPER	0.542953	0.00162427	0.00132444	2.12873	0.999378	1.07613	0.998771	0.00122923	0.357265	0.501704	0.54341
VIPER	0.514535	0.00765872	0.00221789	1.92145	0.998847	1.04233	0.997877	0.0021233	0.4141	0.504759	0.51502
VIPER	0.50363	0.00136882	0.00103056	1.90174	0.999458	1.03844	0.999009	0.000991434	0.423141	0.501419	0.504126
VIPER	0.527201	-0.00555532	0.00100331	2.06491	0.999514	1.05085	0.999046	0.000953849	0.374557	0.498015	0.527674
VIPER	0.533377	0.00478035	0.00297597	2.05933	0.998557	1.03896	0.997144	0.00285619	0.379656	0.503238	0.533844
VIPER	0.525461	0.00299737	0.00247947	2.02055	0.998774	1.06206	0.997671	0.00232915	0.38669	0.502377	0.525936
VIPER	0.532488	0.00166089	0.00334807	2.06031	0.998378	1.05006	0.996822	0.00317831	0.375787	0.50169	0.532956
VIPER	0.499479	0.008562	0.0025239	1.83736	0.998628	1.04353	0.997587	0.00241279	0.434776	0.50531	0.49998
VIPER	0.527598	-0.00540186	0.00419035	2.05606	0.997966	1.04061	0.995989	0.00401068	0.374786	0.498106	0.52807
VIPER	0.533187	-0.000633933	0.00588089	2.07161	0.997169	1.05233	0.994443	0.0055574	0.370998	0.50054	0.533654
VIPER	0.525944	-0.00114273	0.000597257	2.04477	0.999708	1.06081	0.999437	0.0005627	0.381286	0.500241	0.526418
VIPER	0.524352	2.52347e-05	0.00113086	2.00393	0.999436	1.03909	0.998913	0.00108713	0.388749	0.500815	0.524828
VIPER	0.534879	0.00224961	0.00422362	2.07707	0.997971	1.05092	0.995997	0.00400288	0.372602	0.501993	0.535344
VIPER	0.540262	-0.000196275	0.0050153	2.10758	0.997626	1.05668	0.995276	0.00472386	0.359615	0.500798	0.540722
VIPER	0.546164	0.00205721	0.00513794	2.13449	0.997599	1.09321	0.995322	0.00467789	0.351253	0.501921	0.546618
VIPER	0.531389	0.00571194	0.00151218	2.05254	0.999264	1.03632	0.998543	0.00145706	0.384854	0.503701	0.531858
VIPER	0.522949	-0.00341864	0.00165951	2.02895	0.999183	1.042	0.99841	0.00159009	0.385838	0.49906	0.523426
VIPER	0.539407	-0.00318763	0.00438896	2.11489	0.997929	1.07361	0.995929	0.00407141	0.356207	0.499316	0.539868
VIPER	0.534801	-0.000556629	0.00241323	2.08332	0.998843	1.04972	0.997706	0.00229365	0.368799	0.500585	0.535266
VIPER	0.536955	-0.00287138	0.00165211	2.10084	0.999214	1.05311	0.998434	0.00156634	0.361556	0.499449	0.537418
VIPER	0.528755	0.000533077	0.00623166	2.04599	0.996963	1.03531	0.994017	0.00598312	0.381799	0.501092	0.529226
VIPER	0.537666	-0.00148779	0.000879446	2.10473	0.999582	1.05773	0.999169	0.000830754	0.362253	0.500138	0.538128
Full	0.995514	0.990306	1.0292	0.0413321	0.0386091	0.0210661	0.020058	0.979942	0.993848	0.995305	0.995518
Full	0.994084	0.987179	1.0272	0.0555245	0.051282	0.0288022	0.0272746	0.972725	0.991832	0.99325	0.99409
Full	0.997315	0.994223	1.03113	0.0270913	0.0256007	0.0136755	0.013089	0.986911	0.996354	0.9971	0.997318
Full	0.997624	0.994899	1.02698	0.0264771	0.0251335	0.0139937	0.0134428	0.986557	0.996792	0.997215	0.997626
Full	0.996805	0.993081	1.03788	0.0279454	0.0262195	0.0139727	0.0132839	0.986716	0.995597	0.996547	0.996808
Full	0.997337	0.994285	1.02849	0.0270527	0.0256292	0.0136103	0.0130604	0.98694	0.996406	0.99715	0.99734
Full	0.996523	0.992394	1.04866	0.0332614	0.0307429	0.0173832	0.0163063	0.983694	0.995098	0.995934	0.996526
Full	0.996308	0.991994	1.03582	0.0372445	0.0347085	0.0196545	0.0186214	0.981379	0.994894	0.995638	0.996312
Full	0.992895	0.984677	1.01129	0.0703477	0.065038	0.0355882	0.0339946	0.966005	0.990301	0.992209	0.992902
Full	0.982448	0.962178	0.987377	0.115446	0.104682	0.0580249	0.0555048	0.944495	0.976084	0.980988	0.982466
Full	0.996448	0.992271	1.04052	0.0371147	0.0344409	0.0194242	0.0183257	0.981674	0.99505	0.995836	0.996452
Full	0.994446	0.987892	1.03589	0.0517684	0.0475963	0.0262442	0.024709	0.975291	0.992228	0.993849	0.994452
Full	0.968529	0.932447	0.918004	0.242789	0.209158	0.122213	0.117488	0.882512	0.957514	0.96638	0.96856
Full	0.990146	0.978641	1.00684	0.0977477	0.0884925	0.0494443	0.0468096	0.95319	0.986389	0.989137	0.990156
Full	1	1	1.0617	0	0	0	0	1	1	1	1
Full	0.99627	0.991949	1.02823	0.0371857	0.0349025	0.0190002	0.0181433	0.981857	0.994897	0.995843	0.996274
Full	0.99171	0.982242	0.998161	0.0787199	0.0730999	0.0396699	0.0382238	0.961776	0.988865	0.991223	0.991718
Full	0.998701	0.997204	1.03739	0.0133918	0.0127447	0.0071214	0.00681794	0.993182	0.998236	0.998457	0.998702
Full	0.998691	0.997181	1.03855	0.0134115	0.0127491	0.00712578	0.00681452	0.993185	0.99822	0.998741	0.998692
Full	0.998691	0.997168	1.04503	0.0134336	0.0126916	0.00710814	0.00675591	0.993244	0.9982	0.99873	0.998692
Full	1	1	1.04938	0	0	0	0	1	1	1	1
Full	0.982559	0.962498	0.971001	0.146801	0.13133	0.0762613	0.0728196	0.92718	0.976357	0.98043	0.982576
Full	0.996511	0.992469	1.03033	0.0369543	0.0346246	0.0194084	0.0184888	0.981511	0.995228	0.995935	0.996514
Full	0.997313	0.994294	1.0148	0.024042	0.0231431	0.0129984	0.0126469	0.987353	0.996468	0.997463	0.997316
Full	0.918178	0.823716	0.804661	0.480854	0.374056	0.253736	0.239736	0.760264	0.888488	0.908479	0.91826
Full	0.997279	0.994134	1.03248	0.0271428	0.0256154	0.0139872	0.0133661	0.986634	0.996288	0.996928	0.997282
Full	0.981359	0.959156	0.995595	0.144607	0.126825	0.0745727	0.0696832	0.930317	0.973621	0.978737	0.981378
Full	1	1	1.04995	0	0	0	0	1	1	1	1
Full	0.984286	0.965872	0.994102	0.126302	0.112729	0.0632827	0.0598483	0.940152	0.978197	0.982906	0.984302
Full	0.994154	0.98745	1.01425	0.0547553	0.0512207	0.0273777	0.0262835	0.973717	0.992105	0.993736	0.99416
Full	0.998667	0.99712	1.04386	0.0134679	0.0127377	0.00712796	0.00678214	0.993218	0.998173	0.998417	0.998668
Full	0.982623	0.962315	0.97996	0.150151	0.132864	0.077458	0.073252	0.926748	0.975969	0.980363	0.98264
Full	0.998727	0.997254	1.03958	0.01336	0.0126883	0.0070947	0.00677834	0.993222	0.998262	0.998486	0.998728
Full	1	1	1.04424	0	0	0	0	1	1	1	1
Full	0.996773	0.99305	1.03176	0.0252092	0.0238504	0.0128233	0.0122759	0.987724	0.99561	0.996431	0.996776
Full	1	1	1.05145	0	0	0	0	1	1	1	1
Full	1	1	1.06444	0	0	0	0	1	1	1	1
Full	0.989007	0.976428	0.996299	0.0834737	0.0773067	0.0419573	0.0404113	0.959589	0.985197	0.988189	0.989018
Full	1	1	1.05186	0	0	0	0	1	1	1	1
Full	0.997125	0.993765	1.04077	0.0273662	0.0256206	0.0141644	0.0134269	0.986573	0.996024	0.997076	0.997128
Full	0.997099	0.993738	1.03499	0.0273774	0.0257703	0.0142229	0.0135559	0.986444	0.996031	0.996671	0.997102
Full	0.998725	0.997221	1.05383	0.0134122	0.0125671	0.00705327	0.00664846	0.993352	0.998217	0.998745	0.998726
Full	0.995812	0.990981	1.02581	0.0379715	0.035695	0.0199514	0.0190785	0.980922	0.994302	0.995153	0.995816
Full	0.996238	0.991845	1.03678	0.9814	0.0373817	0.0348007	0.0196491	0.0185995	0.9814	0.994803	0.99558
Full	0.99777	0.995178	1.03832	0.988212	0.0235862	0.0222111	0.0123859	0.0117881	0.988212	0.996937	0.997405
Full	1	1	1.04669	1	0	0	0	0	1	1	1
Full	0.980521	0.957887	0.968393	0.919788	0.160899	0.142478	0.0844508	0.080212	0.919788	0.973254	0.977718
Full	0.993199	0.985317	1.01806	0.970291	0.0620737	0.0574684	0.0311717	0.0297091	0.970291	0.990691	0.992733
Full	0.988008	0.974282	0.991484	0.953172	0.0971054	0.089203	0.0487101	0.0468279	0.953172	0.983846	0.987231
Full	0.988881	0.976118	0.993849	0.952822	0.0924473	0.0851033	0.0492095	0.0471781	0.952822	0.984967	0.987134
Full	0.984959	0.967557	0.978976	0.933145	0.135534	0.121609	0.0701384	0.0668549	0.933145	0.979459	0.983023
Full	0.998689	0.997137	1.05707	0.993354	0.0134768	0.0125887	0.00707189	0.0066456	0.993354	0.998159	0.998439
Full	1	1	1.04515	1	0	0	0	0	1	1	1
Full	1	1	1.04955	1	0	0	0	0	1	1	1
Full	0.97393	0.943467	0.954375	0.90205	0.200236	0.173423	0.103632	0.0979499	0.90205	0.963953	0.970565
Full	1	1	1.05339	1	0	0	0	0	1	1	1
Full	0.989011	0.976197	1.00266	0.952013	0.100307	0.0909431	0.0505399	0.0479868	0.952013	0.984845	0.987982
Full	1	1	1.05438	1	0	0	0	0	1	1	1
Full	0.992517	0.983638	1.0341	0.970557	0.0625053	0.0569991	0.03137	0.0294425	0.970557	0.989461	0.991862
Full	0.996004	0.991392	1.02474	0.98004	0.0404994	0.0380189	0.0208703	0.0199599	0.98004	0.994559	0.995515
Full	0.998933	0.997712	1.03336	0.993431	0.0130934	0.0125122	0.00683335	0.0065693	0.993431	0.998563	0.998776
Full	1	1	1.06222	1	0	0	0	0	1	1	1
Full	0.994827	0.988718	1.0385	0.977151	0.0471992	0.0434737	0.0242835	0.0228491	0.977151	0.992755	0.994106
Full	1	1	1.04376	1	0	0	0	0	1	1	1
Full	0.997301	0.994216	1.02468	0.986527	0.027087	0.0257538	0.0139938	0.0134728	0.986527	0.99637	0.997263
Full	0.993449	0.985979	1.00965	0.975891	0.0495061	0.046741	0.0249434	0.0241093	0.975891	0.991218	0.992918
Full	0.9944	0.9879	1.02279	0.97451	0.0517339	0.0481457	0.0267526	0.0254897	0.97451	0.992321	0.993645
Full	1	1	1.04967	1	0	0	0	0	1	1	1
Full	0.994899	0.988959	1.02838	0.975716	0.0508557	0.0471218	0.025595	0.0242842	0.975716	0.992977	0.994565
Full	0.994735	0.98863	1.02137	0.973925	0.0538796	0.0501087	0.0273457	0.0260753	0.973925	0.992789	0.994183
Full	1	1	1.03983	1	0	0	0	0	1	1	1
Full	0.997556	0.994664	1.05036	0.987321	0.0267251	0.0248123	0.0134882	0.0126786	0.987321	0.99657	0.997276
Full	0.971994	0.939417	0.945636	0.897707	0.211579	0.182835	0.107754	0.102293	0.897707	0.961493	0.969094
Full	1	1	1.05871	1	0	0	0	0	1	1	1
Full	0.988006	0.97425	0.992686	0.952693	0.0971322	0.089127	0.0492928	0.0473069	0.952693	0.983801	0.986919
Full	0.996474	0.99235	1.03799	0.981699	0.0370827	0.0344931	0.0193501	0.0183007	0.981699	0.995118	0.995899
Full	0.986797	0.97159	0.99076	0.947007	0.110419	0.100273	0.0554409	0.0529926	0.947007	0.982072	0.985753
Full	0.995514	0.990306	1.0292	0.0413321	0.0386091	0.0210661	0.020058	0.979942	0.993848	0.995305	0.995518
Full	0.994084	0.987179	1.0272	0.0555245	0.051282	0.0288022	0.0272746	0.972725	0.991832	0.99325	0.99409
Full	0.997315	0.994223	1.03113	0.0270913	0.0256007	0.0136755	0.013089	0.986911	0.996354	0.9971	0.997318
Full	0.997624	0.994899	1.02698	0.0264771	0.0251335	0.0139937	0.0134428	0.986557	0.996792	0.997215	0.997626
Full	0.996805	0.993081	1.03788	0.0279454	0.0262195	0.0139727	0.0132839	0.986716	0.995597	0.996547	0.996808
Full	0.997337	0.994285	1.02849	0.0270527	0.0256292	0.0136103	0.0130604	0.98694	0.996406	0.99715	0.99734
Full	0.996523	0.992394	1.04866	0.0332614	0.0307429	0.0173832	0.0163063	0.983694	0.995098	0.995934	0.996526
Full	0.996308	0.991994	1.03582	0.0372445	0.0347085	0.0196545	0.0186214	0.981379	0.994894	0.995638	0.996312
Full	0.992895	0.984677	1.01129	0.0703477	0.065038	0.0355882	0.0339946	0.966005	0.990301	0.992209	0.992902
Full	0.982448	0.962178	0.987377	0.115446	0.104682	0.0580249	0.0555048	0.944495	0.976084	0.980988	0.982466
Full	0.996448	0.992271	1.04052	0.0371147	0.0344409	0.0194242	0.0183257	0.981674	0.99505	0.995836	0.996452
Full	0.994446	0.987892	1.03589	0.0517684	0.0475963	0.0262442	0.024709	0.975291	0.992228	0.993849	0.994452
Full	0.968529	0.932447	0.918004	0.242789	0.209158	0.122213	0.117488	0.882512	0.957514	0.96638	0.96856
Full	0.990146	0.978641	1.00684	0.0977477	0.0884925	0.0494443	0.0468096	0.95319	0.986389	0.989137	0.990156
Full	1	1	1.0617	0	0	0	0	1	1	1	1
Full	0.99627	0.991949	1.02823	0.0371857	0.0349025	0.0190002	0.0181433	0.981857	0.994897	0.995843	0.996274
Full	0.99171	0.982242	0.998161	0.0787199	0.0730999	0.0396699	0.0382238	0.961776	0.988865	0.991223	0.991718
Full	0.998701	0.997204	1.03739	0.0133918	0.0127447	0.0071214	0.00681794	0.993182	0.998236	0.998457	0.998702
Full	0.998691	0.997181	1.03855	0.0134115	0.0127491	0.00712578	0.00681452	0.993185	0.99822	0.998741	0.998692
Full	0.998691	0.997168	1.04503	0.0134336	0.0126916	0.00710814	0.00675591	0.993244	0.9982	0.99873	0.998692
Full	1	1	1.04938	0	0	0	0	1	1	1	1
Full	0.982559	0.962498	0.971001	0.146801	0.13133	0.0762613	0.0728196	0.92718	0.976357	0.98043	0.982576
Full	0.996511	0.992469	1.03033	0.0369543	0.0346246	0.0194084	0.0184888	0.981511	0.995228	0.995935	0.996514
